# Long-Read epigenetic clocks identify improved brain aging predictions

**DOI:** 10.1101/2025.09.30.679553

**Authors:** Spencer M. Grant, Sarah J. Eger, Mary B. Makarious, Melissa Meredith, Abraham Moller, Melissa Grant-Peters, Amy Hicks, Ajeet Mandal, Pavan Auluck, Andrés Villegas-Lanau, Bárbara Mejia-Cupajita, Juliana Acosta-Uribe, David Aguillón, Hampton Leonard, Nicole Kuznetsov, Cory Weller, Adam Catching, Xylena Reed, Miten Jain, Luigi Ferrucci, Kenneth S. Kosik, Mark R. Cookson, Mina Ryten, Mike A. Nalls, Kimberley J. Billingsley

## Abstract

Epigenetic clocks are widely used to estimate biological aging, yet most are built from array-based data from peripheral tissues of predominantly European-ancestry individuals, limiting their generalizability. Here, we present aging clocks on DNA methylation from Oxford Nanopore long-read sequencing (LRS), leveraging over 28 million CpG sites from prefrontal cortex samples across individuals of African and European ancestry. These models were developed using GenoML, an automated machine learning platform for multi-omics data that leverages a diverse catalog of existing model architectures. Our long-read-informed clocks were developed using promoter-based and whole-genome window-based features, yielding models for each individual cohort as well as a combined-cohort clock. Each of these models demonstrated favorable performance compared to existing methylation clocks and was externally validated in a cohort of Colombian individuals. We further performed enrichment analyses and nominated both shared and cohort-specific pathways, cell types, and transcription factor binding motifs which may be implicated in aging and were not fully explained by cell type proportions or postmortem interval. Altogether, our findings highlight the power of long-read methylation data for constructing accurate, ancestry-aware aging clocks and emphasize the importance of inclusive training datasets.

## Supplementary Tables for "Long-Read epigenetic clocks identify improved brain aging predictions" (part 1 of 3)

### Sheet: Overview
Overview
Supplementary Table 1	Accuracy metrics for benchmark HBCC models
Supplementary Table 2	Accuracy metrics for benchmark NABEC models
Supplementary Table 3	Accuracy metrics for benchmark combined-cohort models
Supplementary Table 4	Whole-genome window regions
Supplementary Table 5	Intercepts and and coefficients for the HBCC long-read promoter model
Supplementary Table 6	Intercepts and and coefficients for the NABEC long-read promoter model
Supplementary Table 7	Intercepts and and coefficients for the combined-cohort long-read promoter model
Supplementary Table 8	Intercepts and and coefficients for the HBCC long-read whole-genome window model
Supplementary Table 9	Intercepts and and coefficients for the NABEC long-read whole-genome window model
Supplementary Table 10	Intercepts and and coefficients for the combined-cohort long-read whole-genome window model
Supplementary Table 11	Covariate regression summary statistics (HBCC)
Supplementary Table 12	Covariate regression summary statistics (NABEC)
Supplementary Table 13	Covariate regression summary statistics (combined-cohort)
Supplementary Table 14	SHAP values for each HBCC promoter
Supplementary Table 15	SHAP values for each NABEC promoter
Supplementary Table 16	SHAP values for each combined-cohort promoter
Supplementary Table 17	SHAP values for each HBCC window
Supplementary Table 18	SHAP values for each NABEC window
Supplementary Table 19	SHAP values for each combined-cohort window
Supplementary Table 20	Gene ontology analysis for genes corresponding to hypomethylated promoters with nonzero coefficients in the final promoter-based model
Supplementary Table 21	Gene ontology analysis for genes corresponding to hypermethylated promoters with nonzero coefficients in the final promoter-based model
Supplementary Table 22	Gene ontology analysis for genes corresponding to hypomethylated promoters with nonzero coefficients in the final window-based model
Supplementary Table 23	Gene ontology analysis for genes corresponding to hypermethylated promoters with nonzero coefficients in the final window-based model

### Sheet: ST1
	Explained Variance	Root Mean Squared Error	Median Absolute Error	Pearson's R
DunedinPACE (CpGs)	0.028	14.007	11.165	0.317
DunedinPACE (promoter)	0.596	9.078	6.008	0.78
DunedinPACE (window)	0.485	10.342	7.58	0.71
Horvath (CpGs)	0.508	10.092	7.198	0.719
Horvath (promoter)	0.681	8.046	5.999	0.828
Horvath (window)	0.781	6.617	4.716	0.901
Lu Clock 1 (CpGs)	0.698	7.82	4.695	0.838
Lu Clock 1 (promoter)	0.832	6.024	4.464	0.921
Lu Clock 1 (window)	0.821	6.022	4.185	0.912
Lu Clock 2 (CpGs)	0.574	9.358	6.761	0.765
Lu Clock 2 (promoter)	0.851	5.657	3.918	0.93
Lu Clock 2 (window)	0.876	4.995	3.658	0.946
Lu Clock 3 (CpGs)	0.61	8.908	6.504	0.794
Lu Clock 3 (promoter)	0.865	5.236	3.584	0.935
Lu Clock 3 (window)	0.842	5.624	3.682	0.921
PhenoAge (CpGs)	0.36	11.507	8.138	0.601
PhenoAge (promoter)	0.659	8.321	6.047	0.825
PhenoAge (window)	0.795	6.459	4.591	0.902
Shireby (CpGs)	0.822	6.155	4.03	0.913
Shireby (promoter)	0.825	5.969	3.599	0.918
Shireby (window)	0.916	4.262	3.003	0.963
Full long-read (Meth PCA)	0.466	10.37	6.45	0.701

### Sheet: ST2
	Explained Variance	Root Mean Squared Error	Median Absolute Error	Pearson's R
DunedinPACE (CpGs)	0.477	19.801	15.896	0.713
DunedinPACE (promoter)	0.666	15.788	10.756	0.82
DunedinPACE (window)	0.77	13.179	8.607	0.884
Horvath (CpGs)	0.684	15.52	11.103	0.837
Horvath (promoter)	0.834	11.204	7.589	0.917
Horvath (window)	0.879	9.538	5.875	0.941
Lu Clock 1 (CpGs)	0.814	11.749	7.441	0.905
Lu Clock 1 (promoter)	0.82	11.687	7.04	0.913
Lu Clock 1 (window)	0.85	10.753	6.316	0.926
Lu Clock 2 (CpGs)	0.809	11.957	7.695	0.907
Lu Clock 2 (promoter)	0.87	9.842	5.891	0.937
Lu Clock 2 (window)	0.881	9.458	6.167	0.942
Lu Clock 3 (CpGs)	0.815	11.77	7.406	0.91
Lu Clock 3 (promoter)	0.844	10.833	7.237	0.926
Lu Clock 3 (window)	0.834	11.264	6.836	0.914
PhenoAge (CpGs)	0.728	14.301	10.37	0.862
PhenoAge (promoter)	0.843	10.892	8.126	0.923
PhenoAge (window)	0.864	10.153	7.114	0.935
Shireby (CpGs)	0.884	9.332	6.097	0.944
Shireby (promoter)	0.873	9.837	5.621	0.939
Shireby (window)	0.911	8.201	5.305	0.958
Full long-read (Meth PCA)	0.505	19.842	14.294	0.719

### Sheet: ST3
	Explained Variance	Root Mean Squared Error	Median Absolute Error	Pearson's R
DunedinPACE (CpGs)	0.44	17.397	12.569	0.673
DunedinPACE (promoter)	0.538	15.824	9.728	0.739
DunedinPACE (window)	0.593	14.822	10.908	0.783
Horvath (CpGs)	0.642	14.093	9.657	0.809
Horvath (promoter)	0.808	10.218	7.043	0.904
Horvath (window)	0.847	9.1	5.426	0.922
Lu Clock 1 (CpGs)	0.808	10.187	6.413	0.905
Lu Clock 1 (promoter)	0.819	9.742	6.024	0.909
Lu Clock 1 (window)	0.759	11.354	6.925	0.881
Lu Clock 2 (CpGs)	0.782	10.838	7.282	0.892
Lu Clock 2 (promoter)	0.839	9.327	6.002	0.919
Lu Clock 2 (window)	0.887	7.784	5.188	0.944
Lu Clock 3 (CpGs)	0.771	11.124	6.884	0.886
Lu Clock 3 (promoter)	0.832	9.598	6.098	0.917
Lu Clock 3 (window)	0.84	9.328	5.575	0.919
PhenoAge (CpGs)	0.676	13.276	8.532	0.828
PhenoAge (promoter)	0.821	9.848	6.57	0.913
PhenoAge (window)	0.852	8.941	5.875	0.926
Shireby (CpGs)	0.882	8.046	5.218	0.944
Shireby (promoter)	0.869	8.356	5.5	0.935
Shireby (window)	0.9	7.278	4.796	0.952
Full long-read (Meth PCA)	0.616	14.178	10.225	0.825

### Sheet: ST4
Chr	Window Start	Window End	Window Name
chr1	10468	11480	window_1
chr1	11481	14354	window_2
chr1	14355	16139	window_3
chr1	16140	18768	window_4
chr1	18769	21066	window_5
chr1	21067	24017	window_6
chr1	24018	27670	window_7
chr1	27671	29137	window_8
chr1	29138	30155	window_9
chr1	30156	35141	window_10
chr1	35142	39778	window_11
chr1	39779	49156	window_12
chr1	49157	51953	window_13
chr1	51954	62082	window_14
chr1	62083	69551	window_15
chr1	69552	76981	window_16
chr1	76982	85528	window_17
chr1	85529	90537	window_18
chr1	90538	94317	window_19
chr1	94318	102933	window_20
chr1	102934	111827	window_21
chr1	111828	121501	window_22
chr1	121502	129284	window_23
chr1	129285	132120	window_24
chr1	132121	134225	window_25
chr1	134226	135539	window_26
chr1	135540	136583	window_27
chr1	136584	137621	window_28
chr1	137622	139589	window_29
chr1	139590	144974	window_30
chr1	144975	151427	window_31
chr1	151428	155701	window_32
chr1	155702	164125	window_33
chr1	164126	168017	window_34
chr1	168018	171193	window_35
chr1	171194	175088	window_36
chr1	175089	179416	window_37
chr1	179417	181285	window_38
chr1	181286	182300	window_39
chr1	182301	185042	window_40
chr1	185043	186900	window_41
chr1	186901	189377	window_42
chr1	189378	191663	window_43
chr1	191664	194598	window_44
chr1	194599	198707	window_45
chr1	198708	199710	window_46
chr1	199711	200820	window_47
chr1	200821	205803	window_48
chr1	205804	261016	window_49
chr1	261017	266515	window_50
chr1	266516	270846	window_51
chr1	270847	279554	window_52
chr1	279555	287692	window_53
chr1	287693	297950	window_54
chr1	297951	354243	window_55
chr1	354244	358159	window_56
chr1	358160	361760	window_57
chr1	361761	363994	window_58
chr1	363995	366525	window_59
chr1	366526	368863	window_60
chr1	368864	369874	window_61
chr1	369875	371962	window_62
chr1	371963	375332	window_63
chr1	375333	377245	window_64
chr1	377246	379394	window_65
chr1	379395	381381	window_66
chr1	381382	382410	window_67
chr1	382411	386381	window_68
chr1	386382	391771	window_69
chr1	391772	397597	window_70
chr1	397598	404076	window_71
chr1	404077	409786	window_72
chr1	409787	416796	window_73
chr1	416797	429051	window_74
chr1	429052	434744	window_75
chr1	434745	442624	window_76
chr1	442625	453231	window_77
chr1	453232	461367	window_78
chr1	461368	470931	window_79
chr1	470932	479682	window_80
chr1	479683	486221	window_81
chr1	486222	488346	window_82
chr1	488347	490337	window_83
chr1	490338	491582	window_84
chr1	491583	492833	window_85
chr1	492834	494661	window_86
chr1	494662	498555	window_87
chr1	498556	504970	window_88
chr1	504971	510338	window_89
chr1	510339	515182	window_90
chr1	515183	523036	window_91
chr1	523037	526796	window_92
chr1	526797	530144	window_93
chr1	530145	533950	window_94
chr1	533951	587833	window_95
chr1	587834	591070	window_96
chr1	591071	593058	window_97
chr1	593059	595779	window_98
chr1	595780	597934	window_99
chr1	597935	598949	window_100
chr1	598950	602994	window_101
chr1	602995	605370	window_102
chr1	605371	607497	window_103
chr1	607498	609706	window_104
chr1	609707	610711	window_105
chr1	610712	611730	window_106
chr1	611731	614881	window_107
chr1	614882	619264	window_108
chr1	619265	626102	window_109
chr1	626103	632512	window_110
chr1	632513	640973	window_111
chr1	640974	648721	window_112
chr1	648722	656692	window_113
chr1	656693	679029	window_114
chr1	679030	692146	window_115
chr1	692147	699524	window_116
chr1	699525	710897	window_117
chr1	710898	717998	window_118
chr1	717999	722129	window_119
chr1	722130	723984	window_120
chr1	723985	726014	window_121
chr1	726015	727048	window_122
chr1	727049	728188	window_123
chr1	728189	731921	window_124
chr1	731922	735456	window_125
chr1	735457	739364	window_126
chr1	739365	744745	window_127
chr1	744746	751234	window_128
chr1	751235	755057	window_129
chr1	755058	760474	window_130
chr1	760475	767774	window_131
chr1	767775	770968	window_132
chr1	770969	774663	window_133
chr1	774664	777913	window_134
chr1	777914	778920	window_135
chr1	778921	780009	window_136
chr1	780010	787710	window_137
chr1	787711	790206	window_138
chr1	790207	794472	window_139
chr1	794473	798753	window_140
chr1	798754	803584	window_141
chr1	803585	809751	window_142
chr1	809752	817293	window_143
chr1	817294	819513	window_144
chr1	819514	824551	window_145
chr1	824552	827299	window_146
chr1	827300	828434	window_147
chr1	828435	832363	window_148
chr1	832364	835381	window_149
chr1	835382	839542	window_150
chr1	839543	842892	window_151
chr1	842893	846123	window_152
chr1	846124	850892	window_153
chr1	850893	853435	window_154
chr1	853436	855000	window_155
chr1	855001	857642	window_156
chr1	857643	860782	window_157
chr1	860783	864350	window_158
chr1	864351	866761	window_159
chr1	866762	869866	window_160
chr1	869867	871141	window_161
chr1	871142	874262	window_162
chr1	874263	876970	window_163
chr1	876971	885229	window_164
chr1	885230	891077	window_165
chr1	891078	895359	window_166
chr1	895360	898164	window_167
chr1	898165	899449	window_168
chr1	899450	901729	window_169
chr1	901730	903263	window_170
chr1	903264	904487	window_171
chr1	904488	905499	window_172
chr1	905500	907685	window_173
chr1	907686	909209	window_174
chr1	909210	910212	window_175
chr1	910213	911244	window_176
chr1	911245	913128	window_177
chr1	913129	915049	window_178
chr1	915050	916765	window_179
chr1	916766	918429	window_180
chr1	918430	920029	window_181
chr1	920030	921263	window_182
chr1	921264	923261	window_183
chr1	923262	924270	window_184
chr1	924271	925273	window_185
chr1	925274	926298	window_186
chr1	926299	928316	window_187
chr1	928317	929513	window_188
chr1	929514	930686	window_189
chr1	930687	932407	window_190
chr1	932408	933988	window_191
chr1	933989	934994	window_192
chr1	934995	936008	window_193
chr1	936009	937032	window_194
chr1	937033	938628	window_195
chr1	938629	940065	window_196
chr1	940066	941074	window_197
chr1	941075	942077	window_198
chr1	942078	943110	window_199
chr1	943111	944535	window_200
chr1	944536	946442	window_201
chr1	946443	948208	window_202
chr1	948209	950412	window_203
chr1	950413	952081	window_204
chr1	952082	953795	window_205
chr1	953796	955395	window_206
chr1	955396	957479	window_207
chr1	957480	958827	window_208
chr1	958828	959830	window_209
chr1	959831	960831	window_210
chr1	960832	961840	window_211
chr1	961841	962878	window_212
chr1	962879	963902	window_213
chr1	963903	964918	window_214
chr1	964919	965950	window_215
chr1	965951	966966	window_216
chr1	966967	968298	window_217
chr1	968299	970349	window_218
chr1	970350	971358	window_219
chr1	971359	972487	window_220
chr1	972488	973713	window_221
chr1	973714	975476	window_222
chr1	975477	976685	window_223
chr1	976686	977698	window_224
chr1	977699	978710	window_225
chr1	978711	979712	window_226
chr1	979713	981070	window_227
chr1	981071	982335	window_228
chr1	982336	983369	window_229
chr1	983370	984678	window_230
chr1	984679	986291	window_231
chr1	986292	988763	window_232
chr1	988764	991588	window_233
chr1	991589	993863	window_234
chr1	993864	995947	window_235
chr1	995948	997926	window_236
chr1	997927	998950	window_237
chr1	998951	999956	window_238
chr1	999957	1000960	window_239
chr1	1000961	1001966	window_240
chr1	1001967	1003576	window_241
chr1	1003577	1005582	window_242
chr1	1005583	1006981	window_243
chr1	1006982	1008004	window_244
chr1	1008005	1009419	window_245
chr1	1009420	1011303	window_246
chr1	1011304	1013345	window_247
chr1	1013346	1014387	window_248
chr1	1014388	1015982	window_249
chr1	1015983	1017298	window_250
chr1	1017299	1018731	window_251
chr1	1018732	1019757	window_252
chr1	1019758	1020762	window_253
chr1	1020763	1021995	window_254
chr1	1021996	1023551	window_255
chr1	1023552	1025381	window_256
chr1	1025382	1027522	window_257
chr1	1027523	1028605	window_258
chr1	1028606	1030224	window_259
chr1	1030225	1032850	window_260
chr1	1032851	1033857	window_261
chr1	1033858	1034914	window_262
chr1	1034915	1037371	window_263
chr1	1037372	1039775	window_264
chr1	1039776	1040788	window_265
chr1	1040789	1041793	window_266
chr1	1041794	1042834	window_267
chr1	1042835	1043839	window_268
chr1	1043840	1044846	window_269
chr1	1044847	1045930	window_270
chr1	1045931	1046935	window_271
chr1	1046936	1048024	window_272
chr1	1048025	1049032	window_273
chr1	1049033	1050040	window_274
chr1	1050041	1051051	window_275
chr1	1051052	1052089	window_276
chr1	1052090	1053551	window_277
chr1	1053552	1054913	window_278
chr1	1054914	1056143	window_279
chr1	1056144	1057401	window_280
chr1	1057402	1058972	window_281
chr1	1058973	1059974	window_282
chr1	1059975	1061051	window_283
chr1	1061052	1062789	window_284
chr1	1062790	1064131	window_285
chr1	1064132	1065167	window_286
chr1	1065168	1066802	window_287
chr1	1066803	1067814	window_288
chr1	1067815	1068816	window_289
chr1	1068817	1069819	window_290
chr1	1069820	1071707	window_291
chr1	1071708	1072711	window_292
chr1	1072712	1074123	window_293
chr1	1074124	1075781	window_294
chr1	1075782	1076786	window_295
chr1	1076787	1077806	window_296
chr1	1077807	1079010	window_297
chr1	1079011	1080067	window_298
chr1	1080068	1081345	window_299
chr1	1081346	1082404	window_300
chr1	1082405	1083409	window_301
chr1	1083410	1084486	window_302
chr1	1084487	1085600	window_303
chr1	1085601	1086820	window_304
chr1	1086821	1087898	window_305
chr1	1087899	1088914	window_306
chr1	1088915	1089985	window_307
chr1	1089986	1091178	window_308
chr1	1091179	1092349	window_309
chr1	1092350	1094486	window_310
chr1	1094487	1098541	window_311
chr1	1098542	1101667	window_312
chr1	1101668	1104546	window_313
chr1	1104547	1106848	window_314
chr1	1106849	1108447	window_315
chr1	1108448	1110102	window_316
chr1	1110103	1111528	window_317
chr1	1111529	1112632	window_318
chr1	1112633	1114105	window_319
chr1	1114106	1115375	window_320
chr1	1115376	1116377	window_321
chr1	1116378	1117425	window_322
chr1	1117426	1118627	window_323
chr1	1118628	1120172	window_324
chr1	1120173	1121715	window_325
chr1	1121716	1122764	window_326
chr1	1122765	1124359	window_327
chr1	1124360	1125944	window_328
chr1	1125945	1127042	window_329
chr1	1127043	1128147	window_330
chr1	1128148	1129414	window_331
chr1	1129415	1130648	window_332
chr1	1130649	1131707	window_333
chr1	1131708	1132746	window_334
chr1	1132747	1133866	window_335
chr1	1133867	1134948	window_336
chr1	1134949	1136779	window_337
chr1	1136780	1137781	window_338
chr1	1137782	1139437	window_339
chr1	1139438	1140761	window_340
chr1	1140762	1141913	window_341
chr1	1141914	1143131	window_342
chr1	1143132	1144315	window_343
chr1	1144316	1145317	window_344
chr1	1145318	1146871	window_345
chr1	1146872	1148591	window_346
chr1	1148592	1149684	window_347
chr1	1149685	1151293	window_348
chr1	1151294	1152539	window_349
chr1	1152540	1155170	window_350
chr1	1155171	1157017	window_351
chr1	1157018	1158019	window_352
chr1	1158020	1159047	window_353
chr1	1159048	1160442	window_354
chr1	1160443	1161650	window_355
chr1	1161651	1162795	window_356
chr1	1162796	1163827	window_357
chr1	1163828	1164834	window_358
chr1	1164835	1165922	window_359
chr1	1165923	1167006	window_360
chr1	1167007	1168013	window_361
chr1	1168014	1169142	window_362
chr1	1169143	1170387	window_363
chr1	1170388	1171958	window_364
chr1	1171959	1173440	window_365
chr1	1173441	1174452	window_366
chr1	1174453	1175467	window_367
chr1	1175468	1176993	window_368
chr1	1176994	1178907	window_369
chr1	1178908	1179913	window_370
chr1	1179914	1180934	window_371
chr1	1180935	1182398	window_372
chr1	1182399	1183489	window_373
chr1	1183490	1184909	window_374
chr1	1184910	1186245	window_375
chr1	1186246	1189040	window_376
chr1	1189041	1191999	window_377
chr1	1192000	1195640	window_378
chr1	1195641	1197649	window_379
chr1	1197650	1198840	window_380
chr1	1198841	1200470	window_381
chr1	1200471	1201474	window_382
chr1	1201475	1202477	window_383
chr1	1202478	1203835	window_384
chr1	1203836	1205148	window_385
chr1	1205149	1206407	window_386
chr1	1206408	1207449	window_387
chr1	1207450	1208542	window_388
chr1	1208543	1209702	window_389
chr1	1209703	1210896	window_390
chr1	1210897	1212196	window_391
chr1	1212197	1213711	window_392
chr1	1213712	1214721	window_393
chr1	1214722	1216695	window_394
chr1	1216696	1217696	window_395
chr1	1217697	1218700	window_396
chr1	1218701	1219869	window_397
chr1	1219870	1220887	window_398
chr1	1220888	1222339	window_399
chr1	1222340	1223340	window_400
chr1	1223341	1224436	window_401
chr1	1224437	1225760	window_402
chr1	1225761	1226954	window_403
chr1	1226955	1228252	window_404
chr1	1228253	1229265	window_405
chr1	1229266	1230831	window_406
chr1	1230832	1231834	window_407
chr1	1231835	1232838	window_408
chr1	1232839	1233938	window_409
chr1	1233939	1235083	window_410
chr1	1235084	1236546	window_411
chr1	1236547	1237976	window_412
chr1	1237977	1238987	window_413
chr1	1238988	1240403	window_414
chr1	1240404	1241996	window_415
chr1	1241997	1243023	window_416
chr1	1243024	1244031	window_417
chr1	1244032	1245615	window_418
chr1	1245616	1246621	window_419
chr1	1246622	1247632	window_420
chr1	1247633	1249236	window_421
chr1	1249237	1250347	window_422
chr1	1250348	1252051	window_423
chr1	1252052	1253716	window_424
chr1	1253717	1254736	window_425
chr1	1254737	1255757	window_426
chr1	1255758	1257112	window_427
chr1	1257113	1258849	window_428
chr1	1258850	1259862	window_429
chr1	1259863	1261803	window_430
chr1	1261804	1263552	window_431
chr1	1263553	1265720	window_432
chr1	1265721	1267388	window_433
chr1	1267389	1268502	window_434
chr1	1268503	1271118	window_435
chr1	1271119	1272990	window_436
chr1	1272991	1273993	window_437
chr1	1273994	1275014	window_438
chr1	1275015	1277687	window_439
chr1	1277688	1279433	window_440
chr1	1279434	1280670	window_441
chr1	1280671	1282310	window_442
chr1	1282311	1284144	window_443
chr1	1284145	1285529	window_444
chr1	1285530	1286542	window_445
chr1	1286543	1287552	window_446
chr1	1287553	1288565	window_447
chr1	1288566	1289577	window_448
chr1	1289578	1290579	window_449
chr1	1290580	1291758	window_450
chr1	1291759	1292909	window_451
chr1	1292910	1293910	window_452
chr1	1293911	1294949	window_453
chr1	1294950	1296184	window_454
chr1	1296185	1297194	window_455
chr1	1297195	1298224	window_456
chr1	1298225	1299578	window_457
chr1	1299579	1301058	window_458
chr1	1301059	1303111	window_459
chr1	1303112	1304371	window_460
chr1	1304372	1305972	window_461
chr1	1305973	1307416	window_462
chr1	1307417	1308424	window_463
chr1	1308425	1309429	window_464
chr1	1309430	1310766	window_465
chr1	1310767	1312271	window_466
chr1	1312272	1313320	window_467
chr1	1313321	1314345	window_468
chr1	1314346	1315749	window_469
chr1	1315750	1317266	window_470
chr1	1317267	1319102	window_471
chr1	1319103	1320525	window_472
chr1	1320526	1322516	window_473
chr1	1322517	1324305	window_474
chr1	1324306	1325355	window_475
chr1	1325356	1327330	window_476
chr1	1327331	1328358	window_477
chr1	1328359	1329827	window_478
chr1	1329828	1330967	window_479
chr1	1330968	1332102	window_480
chr1	1332103	1333111	window_481
chr1	1333112	1334121	window_482
chr1	1334122	1335700	window_483
chr1	1335701	1336752	window_484
chr1	1336753	1337995	window_485
chr1	1337996	1339040	window_486
chr1	1339041	1340052	window_487
chr1	1340053	1341074	window_488
chr1	1341075	1342085	window_489
chr1	1342086	1343715	window_490
chr1	1343716	1345520	window_491
chr1	1345521	1347743	window_492
chr1	1347744	1348748	window_493
chr1	1348749	1349750	window_494
chr1	1349751	1350760	window_495
chr1	1350761	1351870	window_496
chr1	1351871	1353982	window_497
chr1	1353983	1354986	window_498
chr1	1354987	1356013	window_499
chr1	1356014	1357766	window_500
chr1	1357767	1359249	window_501
chr1	1359250	1361069	window_502
chr1	1361070	1362196	window_503
chr1	1362197	1363993	window_504
chr1	1363994	1367323	window_505
chr1	1367324	1369741	window_506
chr1	1369742	1371028	window_507
chr1	1371029	1372951	window_508
chr1	1372952	1374143	window_509
chr1	1374144	1375150	window_510
chr1	1375151	1376152	window_511
chr1	1376153	1378347	window_512
chr1	1378348	1379755	window_513
chr1	1379756	1381518	window_514
chr1	1381519	1384288	window_515
chr1	1384289	1386000	window_516
chr1	1386001	1387363	window_517
chr1	1387364	1388477	window_518
chr1	1388478	1390776	window_519
chr1	1390777	1393423	window_520
chr1	1393424	1395576	window_521
chr1	1395577	1397302	window_522
chr1	1397303	1398900	window_523
chr1	1398901	1399935	window_524
chr1	1399936	1401380	window_525
chr1	1401381	1403880	window_526
chr1	1403881	1406183	window_527
chr1	1406184	1407186	window_528
chr1	1407187	1408190	window_529
chr1	1408191	1410204	window_530
chr1	1410205	1412082	window_531
chr1	1412083	1414762	window_532
chr1	1414763	1416968	window_533
chr1	1416969	1418731	window_534
chr1	1418732	1419928	window_535
chr1	1419929	1420930	window_536
chr1	1420931	1423068	window_537
chr1	1423069	1424821	window_538
chr1	1424822	1426214	window_539
chr1	1426215	1427288	window_540
chr1	1427289	1428298	window_541
chr1	1428299	1430458	window_542
chr1	1430459	1432140	window_543
chr1	1432141	1433458	window_544
chr1	1433459	1434620	window_545
chr1	1434621	1435629	window_546
chr1	1435630	1436678	window_547
chr1	1436679	1438489	window_548
chr1	1438490	1439494	window_549
chr1	1439495	1440518	window_550
chr1	1440519	1442145	window_551
chr1	1442146	1443232	window_552
chr1	1443233	1445179	window_553
chr1	1445180	1446841	window_554
chr1	1446842	1448298	window_555
chr1	1448299	1450197	window_556
chr1	1450198	1451507	window_557
chr1	1451508	1453034	window_558
chr1	1453035	1454469	window_559
chr1	1454470	1455526	window_560
chr1	1455527	1456770	window_561
chr1	1456771	1458260	window_562
chr1	1458261	1459689	window_563
chr1	1459690	1460899	window_564
chr1	1460900	1462535	window_565
chr1	1462536	1464702	window_566
chr1	1464703	1467193	window_567
chr1	1467194	1468598	window_568
chr1	1468599	1470660	window_569
chr1	1470661	1471678	window_570
chr1	1471679	1472683	window_571
chr1	1472684	1473729	window_572
chr1	1473730	1475018	window_573
chr1	1475019	1476209	window_574
chr1	1476210	1477445	window_575
chr1	1477446	1478763	window_576
chr1	1478764	1479788	window_577
chr1	1479789	1480793	window_578
chr1	1480794	1481969	window_579
chr1	1481970	1482979	window_580
chr1	1482980	1484423	window_581
chr1	1484424	1485435	window_582
chr1	1485436	1486453	window_583
chr1	1486454	1487854	window_584
chr1	1487855	1489701	window_585
chr1	1489702	1490702	window_586
chr1	1490703	1492655	window_587
chr1	1492656	1494615	window_588
chr1	1494616	1496207	window_589
chr1	1496208	1497835	window_590
chr1	1497836	1499222	window_591
chr1	1499223	1500500	window_592
chr1	1500501	1502003	window_593
chr1	1502004	1503400	window_594
chr1	1503401	1504951	window_595
chr1	1504952	1506552	window_596
chr1	1506553	1508662	window_597
chr1	1508663	1509737	window_598
chr1	1509738	1511510	window_599
chr1	1511511	1512511	window_600
chr1	1512512	1513534	window_601
chr1	1513535	1514807	window_602
chr1	1514808	1516177	window_603
chr1	1516178	1517442	window_604
chr1	1517443	1518444	window_605
chr1	1518445	1519507	window_606
chr1	1519508	1520511	window_607
chr1	1520512	1521975	window_608
chr1	1521976	1523101	window_609
chr1	1523102	1524115	window_610
chr1	1524116	1525277	window_611
chr1	1525278	1526733	window_612
chr1	1526734	1527998	window_613
chr1	1527999	1529294	window_614
chr1	1529295	1531462	window_615
chr1	1531463	1533279	window_616
chr1	1533280	1534781	window_617
chr1	1534782	1535805	window_618
chr1	1535806	1536818	window_619
chr1	1536819	1538109	window_620
chr1	1538110	1539127	window_621
chr1	1539128	1540135	window_622
chr1	1540136	1541136	window_623
chr1	1541137	1542274	window_624
chr1	1542275	1543357	window_625
chr1	1543358	1544446	window_626
chr1	1544447	1546402	window_627
chr1	1546403	1547691	window_628
chr1	1547692	1549129	window_629
chr1	1549130	1550859	window_630
chr1	1550860	1552522	window_631
chr1	1552523	1554153	window_632
chr1	1554154	1555296	window_633
chr1	1555297	1557133	window_634
chr1	1557134	1559333	window_635
chr1	1559334	1561423	window_636
chr1	1561424	1562997	window_637
chr1	1562998	1564620	window_638
chr1	1564621	1566422	window_639
chr1	1566423	1567838	window_640
chr1	1567839	1569551	window_641
chr1	1569552	1571585	window_642
chr1	1571586	1573117	window_643
chr1	1573118	1574188	window_644
chr1	1574189	1575191	window_645
chr1	1575192	1576313	window_646
chr1	1576314	1579287	window_647
chr1	1579288	1581900	window_648
chr1	1581901	1584182	window_649
chr1	1584183	1586044	window_650
chr1	1586045	1587370	window_651
chr1	1587371	1588547	window_652
chr1	1588548	1590026	window_653
chr1	1590027	1591326	window_654
chr1	1591327	1592801	window_655
chr1	1592802	1594730	window_656
chr1	1594731	1598272	window_657
chr1	1598273	1599307	window_658
chr1	1599308	1600308	window_659
chr1	1600309	1601367	window_660
chr1	1601368	1603467	window_661
chr1	1603468	1605765	window_662
chr1	1605766	1607408	window_663
chr1	1607409	1609532	window_664
chr1	1609533	1611826	window_665
chr1	1611827	1614419	window_666
chr1	1614420	1615420	window_667
chr1	1615421	1616422	window_668
chr1	1616423	1617581	window_669
chr1	1617582	1619631	window_670
chr1	1619632	1621461	window_671
chr1	1621462	1622959	window_672
chr1	1622960	1623964	window_673
chr1	1623965	1625381	window_674
chr1	1625382	1626560	window_675
chr1	1626561	1627566	window_676
chr1	1627567	1628574	window_677
chr1	1628575	1629582	window_678
chr1	1629583	1630602	window_679
chr1	1630603	1631603	window_680
chr1	1631604	1632607	window_681
chr1	1632608	1633623	window_682
chr1	1633624	1634629	window_683
chr1	1634630	1635913	window_684
chr1	1635914	1637011	window_685
chr1	1637012	1638237	window_686
chr1	1638238	1639738	window_687
chr1	1639739	1640776	window_688
chr1	1640777	1641918	window_689
chr1	1641919	1643015	window_690
chr1	1643016	1644955	window_691
chr1	1644956	1645963	window_692
chr1	1645964	1648635	window_693
chr1	1648636	1650138	window_694
chr1	1650139	1652154	window_695
chr1	1652155	1654142	window_696
chr1	1654143	1655876	window_697
chr1	1655877	1658154	window_698
chr1	1658155	1659164	window_699
chr1	1659165	1660166	window_700
chr1	1660167	1661561	window_701
chr1	1661562	1663813	window_702
chr1	1663814	1665461	window_703
chr1	1665462	1666827	window_704
chr1	1666828	1668608	window_705
chr1	1668609	1670224	window_706
chr1	1670225	1671323	window_707
chr1	1671324	1672859	window_708
chr1	1672860	1674346	window_709
chr1	1674347	1675648	window_710
chr1	1675649	1676688	window_711
chr1	1676689	1677721	window_712
chr1	1677722	1679091	window_713
chr1	1679092	1680552	window_714
chr1	1680553	1681939	window_715
chr1	1681940	1683468	window_716
chr1	1683469	1684827	window_717
chr1	1684828	1686638	window_718
chr1	1686639	1687825	window_719
chr1	1687826	1689218	window_720
chr1	1689219	1691735	window_721
chr1	1691736	1692739	window_722
chr1	1692740	1693741	window_723
chr1	1693742	1694742	window_724
chr1	1694743	1696672	window_725
chr1	1696673	1698368	window_726
chr1	1698369	1699604	window_727
chr1	1699605	1700609	window_728
chr1	1700610	1701647	window_729
chr1	1701648	1702869	window_730
chr1	1702870	1703929	window_731
chr1	1703930	1705121	window_732
chr1	1705122	1706739	window_733
chr1	1706740	1707760	window_734
chr1	1707761	1708830	window_735
chr1	1708831	1710086	window_736
chr1	1710087	1712078	window_737
chr1	1712079	1713108	window_738
chr1	1713109	1715852	window_739
chr1	1715853	1717975	window_740
chr1	1717976	1719676	window_741
chr1	1719677	1721411	window_742
chr1	1721412	1723483	window_743
chr1	1723484	1724485	window_744
chr1	1724486	1725487	window_745
chr1	1725488	1726511	window_746
chr1	1726512	1728937	window_747
chr1	1728938	1730770	window_748
chr1	1730771	1732622	window_749
chr1	1732623	1734376	window_750
chr1	1734377	1736074	window_751
chr1	1736075	1737612	window_752
chr1	1737613	1738616	window_753
chr1	1738617	1739634	window_754
chr1	1739635	1740759	window_755
chr1	1740760	1742074	window_756
chr1	1742075	1744304	window_757
chr1	1744305	1745552	window_758
chr1	1745553	1746627	window_759
chr1	1746628	1747649	window_760
chr1	1747650	1749658	window_761
chr1	1749659	1751049	window_762
chr1	1751050	1752299	window_763
chr1	1752300	1753765	window_764
chr1	1753766	1754962	window_765
chr1	1754963	1756155	window_766
chr1	1756156	1757444	window_767
chr1	1757445	1758796	window_768
chr1	1758797	1759845	window_769
chr1	1759846	1761055	window_770
chr1	1761056	1762893	window_771
chr1	1762894	1764364	window_772
chr1	1764365	1766177	window_773
chr1	1766178	1769274	window_774
chr1	1769275	1772761	window_775
chr1	1772762	1774667	window_776
chr1	1774668	1777714	window_777
chr1	1777715	1778719	window_778
chr1	1778720	1779741	window_779
chr1	1779742	1782237	window_780
chr1	1782238	1783277	window_781
chr1	1783278	1785239	window_782
chr1	1785240	1787786	window_783
chr1	1787787	1789626	window_784
chr1	1789627	1791917	window_785
chr1	1791918	1794722	window_786
chr1	1794723	1797728	window_787
chr1	1797729	1799924	window_788
chr1	1799925	1803721	window_789
chr1	1803722	1805557	window_790
chr1	1805558	1808073	window_791
chr1	1808074	1810956	window_792
chr1	1810957	1813637	window_793
chr1	1813638	1816711	window_794
chr1	1816712	1819932	window_795
chr1	1819933	1822604	window_796
chr1	1822605	1825781	window_797
chr1	1825782	1828757	window_798
chr1	1828758	1830508	window_799
chr1	1830509	1833466	window_800
chr1	1833467	1836840	window_801
chr1	1836841	1839778	window_802
chr1	1839779	1842201	window_803
chr1	1842202	1845259	window_804
chr1	1845260	1848247	window_805
chr1	1848248	1851761	window_806
chr1	1851762	1853969	window_807
chr1	1853970	1856552	window_808
chr1	1856553	1860021	window_809
chr1	1860022	1863419	window_810
chr1	1863420	1866676	window_811
chr1	1866677	1869043	window_812
chr1	1869044	1872577	window_813
chr1	1872578	1875059	window_814
chr1	1875060	1879432	window_815
chr1	1879433	1881406	window_816
chr1	1881407	1884743	window_817
chr1	1884744	1886768	window_818
chr1	1886769	1888826	window_819
chr1	1888827	1890168	window_820
chr1	1890169	1891169	window_821
chr1	1891170	1892279	window_822
chr1	1892280	1894511	window_823
chr1	1894512	1896819	window_824
chr1	1896820	1899254	window_825
chr1	1899255	1900892	window_826
chr1	1900893	1902975	window_827
chr1	1902976	1904983	window_828
chr1	1904984	1907637	window_829
chr1	1907638	1908762	window_830
chr1	1908763	1909780	window_831
chr1	1909781	1911524	window_832
chr1	1911525	1913409	window_833
chr1	1913410	1915465	window_834
chr1	1915466	1917165	window_835
chr1	1917166	1918774	window_836
chr1	1918775	1919785	window_837
chr1	1919786	1921333	window_838
chr1	1921334	1923541	window_839
chr1	1923542	1924725	window_840
chr1	1924726	1925900	window_841
chr1	1925901	1927024	window_842
chr1	1927025	1928349	window_843
chr1	1928350	1930015	window_844
chr1	1930016	1931502	window_845
chr1	1931503	1932827	window_846
chr1	1932828	1934640	window_847
chr1	1934641	1936033	window_848
chr1	1936034	1937577	window_849
chr1	1937578	1939478	window_850
chr1	1939479	1940805	window_851
chr1	1940806	1942028	window_852
chr1	1942029	1943224	window_853
chr1	1943225	1944234	window_854
chr1	1944235	1945625	window_855
chr1	1945626	1947189	window_856
chr1	1947190	1949402	window_857
chr1	1949403	1952096	window_858
chr1	1952097	1955003	window_859
chr1	1955004	1956084	window_860
chr1	1956085	1957660	window_861
chr1	1957661	1958720	window_862
chr1	1958721	1960330	window_863
chr1	1960331	1962359	window_864
chr1	1962360	1964618	window_865
chr1	1964619	1966003	window_866
chr1	1966004	1967057	window_867
chr1	1967058	1969566	window_868
chr1	1969567	1971044	window_869
chr1	1971045	1972241	window_870
chr1	1972242	1973594	window_871
chr1	1973595	1975008	window_872
chr1	1975009	1976202	window_873
chr1	1976203	1978085	window_874
chr1	1978086	1979248	window_875
chr1	1979249	1980255	window_876
chr1	1980256	1981259	window_877
chr1	1981260	1982263	window_878
chr1	1982264	1983284	window_879
chr1	1983285	1984500	window_880
chr1	1984501	1985916	window_881
chr1	1985917	1987369	window_882
chr1	1987370	1988769	window_883
chr1	1988770	1990369	window_884
chr1	1990370	1992630	window_885
chr1	1992631	1994991	window_886
chr1	1994992	1996642	window_887
chr1	1996643	1998745	window_888
chr1	1998746	2000604	window_889
chr1	2000605	2002994	window_890
chr1	2002995	2003995	window_891
chr1	2003996	2005437	window_892
chr1	2005438	2008509	window_893
chr1	2008510	2010183	window_894
chr1	2010184	2011963	window_895
chr1	2011964	2014313	window_896
chr1	2014314	2015510	window_897
chr1	2015511	2017869	window_898
chr1	2017870	2019049	window_899
chr1	2019050	2020072	window_900
chr1	2020073	2021711	window_901
chr1	2021712	2023665	window_902
chr1	2023666	2025495	window_903
chr1	2025496	2026557	window_904
chr1	2026558	2028167	window_905
chr1	2028168	2029281	window_906
chr1	2029282	2030304	window_907
chr1	2030305	2031852	window_908
chr1	2031853	2033624	window_909
chr1	2033625	2035391	window_910
chr1	2035392	2037517	window_911
chr1	2037518	2039959	window_912
chr1	2039960	2042011	window_913
chr1	2042012	2043405	window_914
chr1	2043406	2044867	window_915
chr1	2044868	2045880	window_916
chr1	2045881	2047643	window_917
chr1	2047644	2049485	window_918
chr1	2049486	2050492	window_919
chr1	2050493	2051494	window_920
chr1	2051495	2053061	window_921
chr1	2053062	2054760	window_922
chr1	2054761	2056068	window_923
chr1	2056069	2057369	window_924
chr1	2057370	2059436	window_925
chr1	2059437	2060620	window_926
chr1	2060621	2061730	window_927
chr1	2061731	2063592	window_928
chr1	2063593	2066637	window_929
chr1	2066638	2068224	window_930
chr1	2068225	2069747	window_931
chr1	2069748	2071351	window_932
chr1	2071352	2072869	window_933
chr1	2072870	2073872	window_934
chr1	2073873	2074926	window_935
chr1	2074927	2076117	window_936
chr1	2076118	2077910	window_937
chr1	2077911	2079547	window_938
chr1	2079548	2081006	window_939
chr1	2081007	2082139	window_940
chr1	2082140	2083237	window_941
chr1	2083238	2084539	window_942
chr1	2084540	2085829	window_943
chr1	2085830	2087514	window_944
chr1	2087515	2088744	window_945
chr1	2088745	2090206	window_946
chr1	2090207	2091718	window_947
chr1	2091719	2093039	window_948
chr1	2093040	2094222	window_949
chr1	2094223	2095295	window_950
chr1	2095296	2096684	window_951
chr1	2096685	2098449	window_952
chr1	2098450	2099847	window_953
chr1	2099848	2101892	window_954
chr1	2101893	2103617	window_955
chr1	2103618	2104959	window_956
chr1	2104960	2106661	window_957
chr1	2106662	2107806	window_958
chr1	2107807	2108948	window_959
chr1	2108949	2110022	window_960
chr1	2110023	2111708	window_961
chr1	2111709	2113201	window_962
chr1	2113202	2114823	window_963
chr1	2114824	2115904	window_964
chr1	2115905	2118494	window_965
chr1	2118495	2121417	window_966
chr1	2121418	2122418	window_967
chr1	2122419	2123439	window_968
chr1	2123440	2124496	window_969
chr1	2124497	2125849	window_970
chr1	2125850	2127031	window_971
chr1	2127032	2128525	window_972
chr1	2128526	2130192	window_973
chr1	2130193	2132012	window_974
chr1	2132013	2133162	window_975
chr1	2133163	2134182	window_976
chr1	2134183	2135276	window_977
chr1	2135277	2137312	window_978
chr1	2137313	2139178	window_979
chr1	2139179	2141406	window_980
chr1	2141407	2142773	window_981
chr1	2142774	2144308	window_982
chr1	2144309	2146127	window_983
chr1	2146128	2149030	window_984
chr1	2149031	2150712	window_985
chr1	2150713	2152740	window_986
chr1	2152741	2154165	window_987
chr1	2154166	2156304	window_988
chr1	2156305	2158436	window_989
chr1	2158437	2160017	window_990
chr1	2160018	2161400	window_991
chr1	2161401	2163504	window_992
chr1	2163505	2165271	window_993
chr1	2165272	2166639	window_994
chr1	2166640	2168406	window_995
chr1	2168407	2169614	window_996
chr1	2169615	2171101	window_997
chr1	2171102	2172242	window_998
chr1	2172243	2173335	window_999
chr1	2173336	2174456	window_1000
chr1	2174457	2175819	window_1001
chr1	2175820	2177091	window_1002
chr1	2177092	2178428	window_1003
chr1	2178429	2179878	window_1004
chr1	2179879	2180939	window_1005
chr1	2180940	2182663	window_1006
chr1	2182664	2184386	window_1007
chr1	2184387	2185417	window_1008
chr1	2185418	2186714	window_1009
chr1	2186715	2188367	window_1010
chr1	2188368	2189380	window_1011
chr1	2189381	2190411	window_1012
chr1	2190412	2191689	window_1013
chr1	2191690	2193443	window_1014
chr1	2193444	2194450	window_1015
chr1	2194451	2195477	window_1016
chr1	2195478	2198096	window_1017
chr1	2198097	2199815	window_1018
chr1	2199816	2201582	window_1019
chr1	2201583	2203848	window_1020
chr1	2203849	2204868	window_1021
chr1	2204869	2205879	window_1022
chr1	2205880	2207402	window_1023
chr1	2207403	2208508	window_1024
chr1	2208509	2210297	window_1025
chr1	2210298	2211971	window_1026
chr1	2211972	2212976	window_1027
chr1	2212977	2214214	window_1028
chr1	2214215	2215932	window_1029
chr1	2215933	2217797	window_1030
chr1	2217798	2220824	window_1031
chr1	2220825	2223061	window_1032
chr1	2223062	2225384	window_1033
chr1	2225385	2226867	window_1034
chr1	2226868	2227881	window_1035
chr1	2227882	2228882	window_1036
chr1	2228883	2229891	window_1037
chr1	2229892	2231225	window_1038
chr1	2231226	2232608	window_1039
chr1	2232609	2234190	window_1040
chr1	2234191	2236021	window_1041
chr1	2236022	2237874	window_1042
chr1	2237875	2239449	window_1043
chr1	2239450	2240783	window_1044
chr1	2240784	2242408	window_1045
chr1	2242409	2244051	window_1046
chr1	2244052	2246470	window_1047
chr1	2246471	2248257	window_1048
chr1	2248258	2249872	window_1049
chr1	2249873	2251183	window_1050
chr1	2251184	2252686	window_1051
chr1	2252687	2254333	window_1052
chr1	2254334	2256970	window_1053
chr1	2256971	2259075	window_1054
chr1	2259076	2260830	window_1055
chr1	2260831	2262924	window_1056
chr1	2262925	2265181	window_1057
chr1	2265182	2267424	window_1058
chr1	2267425	2269291	window_1059
chr1	2269292	2270576	window_1060
chr1	2270577	2272057	window_1061
chr1	2272058	2273656	window_1062
chr1	2273657	2274860	window_1063
chr1	2274861	2276412	window_1064
chr1	2276413	2278518	window_1065
chr1	2278519	2280366	window_1066
chr1	2280367	2281386	window_1067
chr1	2281387	2282392	window_1068
chr1	2282393	2283842	window_1069
chr1	2283843	2285587	window_1070
chr1	2285588	2287207	window_1071
chr1	2287208	2288983	window_1072
chr1	2288984	2290879	window_1073
chr1	2290880	2292747	window_1074
chr1	2292748	2293870	window_1075
chr1	2293871	2295733	window_1076
chr1	2295734	2297424	window_1077
chr1	2297425	2298735	window_1078
chr1	2298736	2300210	window_1079
chr1	2300211	2301241	window_1080
chr1	2301242	2302865	window_1081
chr1	2302866	2303939	window_1082
chr1	2303940	2305006	window_1083
chr1	2305007	2306010	window_1084
chr1	2306011	2307147	window_1085
chr1	2307148	2308193	window_1086
chr1	2308194	2309663	window_1087
chr1	2309664	2310760	window_1088
chr1	2310761	2312858	window_1089
chr1	2312859	2314392	window_1090
chr1	2314393	2315396	window_1091
chr1	2315397	2316702	window_1092
chr1	2316703	2318159	window_1093
chr1	2318160	2319357	window_1094
chr1	2319358	2320499	window_1095
chr1	2320500	2321685	window_1096
chr1	2321686	2322775	window_1097
chr1	2322776	2323799	window_1098
chr1	2323800	2325768	window_1099
chr1	2325769	2326964	window_1100
chr1	2326965	2328439	window_1101
chr1	2328440	2330146	window_1102
chr1	2330147	2331357	window_1103
chr1	2331358	2332377	window_1104
chr1	2332378	2333696	window_1105
chr1	2333697	2334885	window_1106
chr1	2334886	2335909	window_1107
chr1	2335910	2337084	window_1108
chr1	2337085	2338535	window_1109
chr1	2338536	2339858	window_1110
chr1	2339859	2341085	window_1111
chr1	2341086	2342389	window_1112
chr1	2342390	2343737	window_1113
chr1	2343738	2344993	window_1114
chr1	2344994	2346446	window_1115
chr1	2346447	2348007	window_1116
chr1	2348008	2349102	window_1117
chr1	2349103	2351318	window_1118
chr1	2351319	2353198	window_1119
chr1	2353199	2354839	window_1120
chr1	2354840	2356095	window_1121
chr1	2356096	2357279	window_1122
chr1	2357280	2359141	window_1123
chr1	2359142	2361971	window_1124
chr1	2361972	2367776	window_1125
chr1	2367777	2371081	window_1126
chr1	2371082	2372728	window_1127
chr1	2372729	2374257	window_1128
chr1	2374258	2376319	window_1129
chr1	2376320	2377816	window_1130
chr1	2377817	2379137	window_1131
chr1	2379138	2380988	window_1132
chr1	2380989	2382525	window_1133
chr1	2382526	2384584	window_1134
chr1	2384585	2385627	window_1135
chr1	2385628	2387424	window_1136
chr1	2387425	2389060	window_1137
chr1	2389061	2391177	window_1138
chr1	2391178	2392179	window_1139
chr1	2392180	2393753	window_1140
chr1	2393754	2395980	window_1141
chr1	2395981	2397855	window_1142
chr1	2397856	2400153	window_1143
chr1	2400154	2402181	window_1144
chr1	2402182	2403215	window_1145
chr1	2403216	2404680	window_1146
chr1	2404681	2406032	window_1147
chr1	2406033	2407385	window_1148
chr1	2407386	2408806	window_1149
chr1	2408807	2410476	window_1150
chr1	2410477	2412095	window_1151
chr1	2412096	2413110	window_1152
chr1	2413111	2414152	window_1153
chr1	2414153	2415742	window_1154
chr1	2415743	2417723	window_1155
chr1	2417724	2419145	window_1156
chr1	2419146	2421013	window_1157
chr1	2421014	2424043	window_1158
chr1	2424044	2426403	window_1159
chr1	2426404	2427811	window_1160
chr1	2427812	2428925	window_1161
chr1	2428926	2431141	window_1162
chr1	2431142	2432758	window_1163
chr1	2432759	2434071	window_1164
chr1	2434072	2435395	window_1165
chr1	2435396	2438295	window_1166
chr1	2438296	2440291	window_1167
chr1	2440292	2441501	window_1168
chr1	2441502	2443527	window_1169
chr1	2443528	2444581	window_1170
chr1	2444582	2446525	window_1171
chr1	2446526	2448251	window_1172
chr1	2448252	2450100	window_1173
chr1	2450101	2451377	window_1174
chr1	2451378	2452805	window_1175
chr1	2452806	2454423	window_1176
chr1	2454424	2455907	window_1177
chr1	2455908	2457098	window_1178
chr1	2457099	2458787	window_1179
chr1	2458788	2460239	window_1180
chr1	2460240	2462667	window_1181
chr1	2462668	2464350	window_1182
chr1	2464351	2466248	window_1183
chr1	2466249	2467512	window_1184
chr1	2467513	2468917	window_1185
chr1	2468918	2470712	window_1186
chr1	2470713	2472436	window_1187
chr1	2472437	2473846	window_1188
chr1	2473847	2475708	window_1189
chr1	2475709	2477185	window_1190
chr1	2477186	2478467	window_1191
chr1	2478468	2479769	window_1192
chr1	2479770	2481029	window_1193
chr1	2481030	2483228	window_1194
chr1	2483229	2484526	window_1195
chr1	2484527	2487297	window_1196
chr1	2487298	2490476	window_1197
chr1	2490477	2491884	window_1198
chr1	2491885	2493338	window_1199
chr1	2493339	2494502	window_1200
chr1	2494503	2495927	window_1201
chr1	2495928	2496932	window_1202
chr1	2496933	2498585	window_1203
chr1	2498586	2500305	window_1204
chr1	2500306	2501773	window_1205
chr1	2501774	2502776	window_1206
chr1	2502777	2503847	window_1207
chr1	2503848	2504848	window_1208
chr1	2504849	2505970	window_1209
chr1	2505971	2507590	window_1210
chr1	2507591	2508894	window_1211
chr1	2508895	2510146	window_1212
chr1	2510147	2511572	window_1213
chr1	2511573	2513076	window_1214
chr1	2513077	2514229	window_1215
chr1	2514230	2515359	window_1216
chr1	2515360	2516486	window_1217
chr1	2516487	2517811	window_1218
chr1	2517812	2518816	window_1219
chr1	2518817	2519968	window_1220
chr1	2519969	2521016	window_1221
chr1	2521017	2522200	window_1222
chr1	2522201	2523861	window_1223
chr1	2523862	2525877	window_1224
chr1	2525878	2526908	window_1225
chr1	2526909	2528793	window_1226
chr1	2528794	2529799	window_1227
chr1	2529800	2530808	window_1228
chr1	2530809	2532604	window_1229
chr1	2532605	2534836	window_1230
chr1	2534837	2536199	window_1231
chr1	2536200	2538754	window_1232
chr1	2538755	2540751	window_1233
chr1	2540752	2541752	window_1234
chr1	2541753	2543737	window_1235
chr1	2543738	2545029	window_1236
chr1	2545030	2546433	window_1237
chr1	2546434	2547493	window_1238
chr1	2547494	2548918	window_1239
chr1	2548919	2550353	window_1240
chr1	2550354	2552168	window_1241
chr1	2552169	2553364	window_1242
chr1	2553365	2554475	window_1243
chr1	2554476	2556201	window_1244
chr1	2556202	2557559	window_1245
chr1	2557560	2559536	window_1246
chr1	2559537	2561101	window_1247
chr1	2561102	2563206	window_1248
chr1	2563207	2565082	window_1249
chr1	2565083	2566821	window_1250
chr1	2566822	2568111	window_1251
chr1	2568112	2569658	window_1252
chr1	2569659	2571640	window_1253
chr1	2571641	2575025	window_1254
chr1	2575026	2577114	window_1255
chr1	2577115	2578632	window_1256
chr1	2578633	2581106	window_1257
chr1	2581107	2583554	window_1258
chr1	2583555	2585971	window_1259
chr1	2585972	2586978	window_1260
chr1	2586979	2587994	window_1261
chr1	2587995	2589553	window_1262
chr1	2589554	2591346	window_1263
chr1	2591347	2593305	window_1264
chr1	2593306	2594777	window_1265
chr1	2594778	2596038	window_1266
chr1	2596039	2597718	window_1267
chr1	2597719	2601756	window_1268
chr1	2601757	2603603	window_1269
chr1	2603604	2605400	window_1270
chr1	2605401	2606419	window_1271
chr1	2606420	2607800	window_1272
chr1	2607801	2609742	window_1273
chr1	2609743	2611271	window_1274
chr1	2611272	2614928	window_1275
chr1	2614929	2618612	window_1276
chr1	2618613	2623125	window_1277
chr1	2623126	2626139	window_1278
chr1	2626140	2628730	window_1279
chr1	2628731	2629763	window_1280
chr1	2629764	2630974	window_1281
chr1	2630975	2632772	window_1282
chr1	2632773	2636205	window_1283
chr1	2636206	2639395	window_1284
chr1	2639396	2641587	window_1285
chr1	2641588	2642775	window_1286
chr1	2642776	2643786	window_1287
chr1	2643787	2645551	window_1288
chr1	2645552	2649795	window_1289
chr1	2649796	2653590	window_1290
chr1	2653591	2655998	window_1291
chr1	2655999	2658055	window_1292
chr1	2658056	2660036	window_1293
chr1	2660037	2662095	window_1294
chr1	2662096	2664211	window_1295
chr1	2664212	2666319	window_1296
chr1	2666320	2668348	window_1297
chr1	2668349	2670448	window_1298
chr1	2670449	2672465	window_1299
chr1	2672466	2674526	window_1300
chr1	2674527	2676574	window_1301
chr1	2676575	2678754	window_1302
chr1	2678755	2680759	window_1303
chr1	2680760	2682869	window_1304
chr1	2682870	2685092	window_1305
chr1	2685093	2686979	window_1306
chr1	2686980	2688751	window_1307
chr1	2688752	2691028	window_1308
chr1	2691029	2693368	window_1309
chr1	2693369	2695135	window_1310
chr1	2695136	2697385	window_1311
chr1	2697386	2699501	window_1312
chr1	2699502	2701989	window_1313
chr1	2701990	2748055	window_1314
chr1	2748056	2750702	window_1315
chr1	2750703	2754553	window_1316
chr1	2754554	2756402	window_1317
chr1	2756403	2758761	window_1318
chr1	2758762	2760955	window_1319
chr1	2760956	2763664	window_1320
chr1	2763665	2766993	window_1321
chr1	2766994	2771517	window_1322
chr1	2771518	2774843	window_1323
chr1	2774844	2779362	window_1324
chr1	2779363	2783848	window_1325
chr1	2783849	2785990	window_1326
chr1	2785991	2787611	window_1327
chr1	2787612	2789371	window_1328
chr1	2789372	2790387	window_1329
chr1	2790388	2792826	window_1330
chr1	2792827	2797319	window_1331
chr1	2797320	2800320	window_1332
chr1	2800321	2801492	window_1333
chr1	2801493	2803352	window_1334
chr1	2803353	2804928	window_1335
chr1	2804929	2806283	window_1336
chr1	2806284	2807904	window_1337
chr1	2807905	2809111	window_1338
chr1	2809112	2810412	window_1339
chr1	2810413	2813155	window_1340
chr1	2813156	2814569	window_1341
chr1	2814570	2816496	window_1342
chr1	2816497	2818866	window_1343
chr1	2818867	2821061	window_1344
chr1	2821062	2822498	window_1345
chr1	2822499	2824546	window_1346
chr1	2824547	2827044	window_1347
chr1	2827045	2829582	window_1348
chr1	2829583	2831299	window_1349
chr1	2831300	2833508	window_1350
chr1	2833509	2834927	window_1351
chr1	2834928	2836740	window_1352
chr1	2836741	2839128	window_1353
chr1	2839129	2842440	window_1354
chr1	2842441	2846203	window_1355
chr1	2846204	2848160	window_1356
chr1	2848161	2850307	window_1357
chr1	2850308	2852237	window_1358
chr1	2852238	2854365	window_1359
chr1	2854366	2855647	window_1360
chr1	2855648	2856651	window_1361
chr1	2856652	2858215	window_1362
chr1	2858216	2860748	window_1363
chr1	2860749	2862276	window_1364
chr1	2862277	2863876	window_1365
chr1	2863877	2865221	window_1366
chr1	2865222	2866762	window_1367
chr1	2866763	2868576	window_1368
chr1	2868577	2870284	window_1369
chr1	2870285	2873721	window_1370
chr1	2873722	2875511	window_1371
chr1	2875512	2876845	window_1372
chr1	2876846	2878169	window_1373
chr1	2878170	2879612	window_1374
chr1	2879613	2881163	window_1375
chr1	2881164	2882869	window_1376
chr1	2882870	2884013	window_1377
chr1	2884014	2885192	window_1378
chr1	2885193	2886784	window_1379
chr1	2886785	2888587	window_1380
chr1	2888588	2890615	window_1381
chr1	2890616	2892332	window_1382
chr1	2892333	2894386	window_1383
chr1	2894387	2895748	window_1384
chr1	2895749	2898314	window_1385
chr1	2898315	2900884	window_1386
chr1	2900885	2902694	window_1387
chr1	2902695	2903914	window_1388
chr1	2903915	2905193	window_1389
chr1	2905194	2906512	window_1390
chr1	2906513	2907911	window_1391
chr1	2907912	2909646	window_1392
chr1	2909647	2911300	window_1393
chr1	2911301	2912474	window_1394
chr1	2912475	2914631	window_1395
chr1	2914632	2917088	window_1396
chr1	2917089	2918540	window_1397
chr1	2918541	2920029	window_1398
chr1	2920030	2921518	window_1399
chr1	2921519	2923000	window_1400
chr1	2923001	2924236	window_1401
chr1	2924237	2926401	window_1402
chr1	2926402	2928498	window_1403
chr1	2928499	2930230	window_1404
chr1	2930231	2931233	window_1405
chr1	2931234	2932923	window_1406
chr1	2932924	2934130	window_1407
chr1	2934131	2935836	window_1408
chr1	2935837	2937771	window_1409
chr1	2937772	2943059	window_1410
chr1	2943060	2946047	window_1411
chr1	2946048	2947496	window_1412
chr1	2947497	2949489	window_1413
chr1	2949490	2950583	window_1414
chr1	2950584	2953320	window_1415
chr1	2953321	2960242	window_1416
chr1	2960243	2963032	window_1417
chr1	2963033	2967119	window_1418
chr1	2967120	2968648	window_1419
chr1	2968649	2970175	window_1420
chr1	2970176	2971868	window_1421
chr1	2971869	2973929	window_1422
chr1	2973930	2975669	window_1423
chr1	2975670	2979319	window_1424
chr1	2979320	2980681	window_1425
chr1	2980682	2982649	window_1426
chr1	2982650	2983947	window_1427
chr1	2983948	2986266	window_1428
chr1	2986267	2989510	window_1429
chr1	2989511	2992323	window_1430
chr1	2992324	2997017	window_1431
chr1	2997018	3000944	window_1432
chr1	3000945	3002096	window_1433
chr1	3002097	3003477	window_1434
chr1	3003478	3005295	window_1435
chr1	3005296	3011287	window_1436
chr1	3011288	3012342	window_1437
chr1	3012343	3013472	window_1438
chr1	3013473	3015235	window_1439
chr1	3015236	3017748	window_1440
chr1	3017749	3019280	window_1441
chr1	3019281	3021585	window_1442
chr1	3021586	3022626	window_1443
chr1	3022627	3024429	window_1444
chr1	3024430	3028288	window_1445
chr1	3028289	3029835	window_1446
chr1	3029836	3031165	window_1447
chr1	3031166	3032569	window_1448
chr1	3032570	3034459	window_1449
chr1	3034460	3037025	window_1450
chr1	3037026	3038539	window_1451
chr1	3038540	3042063	window_1452
chr1	3042064	3046184	window_1453
chr1	3046185	3053861	window_1454
chr1	3053862	3056675	window_1455
chr1	3056676	3060342	window_1456
chr1	3060343	3062773	window_1457
chr1	3062774	3063775	window_1458
chr1	3063776	3064788	window_1459
chr1	3064789	3067274	window_1460
chr1	3067275	3068276	window_1461
chr1	3068277	3069279	window_1462
chr1	3069280	3070284	window_1463
chr1	3070285	3071292	window_1464
chr1	3071293	3072853	window_1465
chr1	3072854	3073869	window_1466
chr1	3073870	3074908	window_1467
chr1	3074909	3076366	window_1468
chr1	3076367	3078768	window_1469
chr1	3078769	3080090	window_1470
chr1	3080091	3081221	window_1471
chr1	3081222	3082837	window_1472
chr1	3082838	3084101	window_1473
chr1	3084102	3085779	window_1474
chr1	3085780	3087389	window_1475
chr1	3087390	3089177	window_1476
chr1	3089178	3090488	window_1477
chr1	3090489	3092071	window_1478
chr1	3092072	3094140	window_1479
chr1	3094141	3095519	window_1480
chr1	3095520	3097254	window_1481
chr1	3097255	3099332	window_1482
chr1	3099333	3100920	window_1483
chr1	3100921	3103010	window_1484
chr1	3103011	3105061	window_1485
chr1	3105062	3107513	window_1486
chr1	3107514	3110935	window_1487
chr1	3110936	3112013	window_1488
chr1	3112014	3113564	window_1489
chr1	3113565	3114593	window_1490
chr1	3114594	3116081	window_1491
chr1	3116082	3117377	window_1492
chr1	3117378	3119063	window_1493
chr1	3119064	3120664	window_1494
chr1	3120665	3121948	window_1495
chr1	3121949	3123112	window_1496
chr1	3123113	3125221	window_1497
chr1	3125222	3126222	window_1498
chr1	3126223	3127869	window_1499
chr1	3127870	3129388	window_1500
chr1	3129389	3131234	window_1501
chr1	3131235	3133524	window_1502
chr1	3133525	3134860	window_1503
chr1	3134861	3135889	window_1504
chr1	3135890	3137654	window_1505
chr1	3137655	3139177	window_1506
chr1	3139178	3140351	window_1507
chr1	3140352	3141598	window_1508
chr1	3141599	3142767	window_1509
chr1	3142768	3144619	window_1510
chr1	3144620	3146051	window_1511
chr1	3146052	3147426	window_1512
chr1	3147427	3150017	window_1513
chr1	3150018	3151796	window_1514
chr1	3151797	3154161	window_1515
chr1	3154162	3155503	window_1516
chr1	3155504	3157162	window_1517
chr1	3157163	3159320	window_1518
chr1	3159321	3161449	window_1519
chr1	3161450	3162532	window_1520
chr1	3162533	3163916	window_1521
chr1	3163917	3164917	window_1522
chr1	3164918	3167059	window_1523
chr1	3167060	3168574	window_1524
chr1	3168575	3170120	window_1525
chr1	3170121	3171441	window_1526
chr1	3171442	3173033	window_1527
chr1	3173034	3174335	window_1528
chr1	3174336	3177627	window_1529
chr1	3177628	3179329	window_1530
chr1	3179330	3180875	window_1531
chr1	3180876	3181885	window_1532
chr1	3181886	3183573	window_1533
chr1	3183574	3184649	window_1534
chr1	3184650	3186129	window_1535
chr1	3186130	3187132	window_1536
chr1	3187133	3188635	window_1537
chr1	3188636	3190347	window_1538
chr1	3190348	3192811	window_1539
chr1	3192812	3194590	window_1540
chr1	3194591	3195635	window_1541
chr1	3195636	3197699	window_1542
chr1	3197700	3198876	window_1543
chr1	3198877	3200563	window_1544
chr1	3200564	3202161	window_1545
chr1	3202162	3204106	window_1546
chr1	3204107	3205312	window_1547
chr1	3205313	3206925	window_1548
chr1	3206926	3208180	window_1549
chr1	3208181	3209823	window_1550
chr1	3209824	3211812	window_1551
chr1	3211813	3212870	window_1552
chr1	3212871	3214424	window_1553
chr1	3214425	3216710	window_1554
chr1	3216711	3218079	window_1555
chr1	3218080	3219469	window_1556
chr1	3219470	3220554	window_1557
chr1	3220555	3222964	window_1558
chr1	3222965	3224552	window_1559
chr1	3224553	3226294	window_1560
chr1	3226295	3227541	window_1561
chr1	3227542	3229063	window_1562
chr1	3229064	3230939	window_1563
chr1	3230940	3232056	window_1564
chr1	3232057	3234034	window_1565
chr1	3234035	3235499	window_1566
chr1	3235500	3237697	window_1567
chr1	3237698	3238878	window_1568
chr1	3238879	3241054	window_1569
chr1	3241055	3242078	window_1570
chr1	3242079	3243457	window_1571
chr1	3243458	3244884	window_1572
chr1	3244885	3246437	window_1573
chr1	3246438	3247668	window_1574
chr1	3247669	3248679	window_1575
chr1	3248680	3250346	window_1576
chr1	3250347	3252249	window_1577
chr1	3252250	3255497	window_1578
chr1	3255498	3257064	window_1579
chr1	3257065	3259360	window_1580
chr1	3259361	3262782	window_1581
chr1	3262783	3264468	window_1582
chr1	3264469	3266298	window_1583
chr1	3266299	3267334	window_1584
chr1	3267335	3268374	window_1585
chr1	3268375	3270930	window_1586
chr1	3270931	3272681	window_1587
chr1	3272682	3275096	window_1588
chr1	3275097	3276509	window_1589
chr1	3276510	3277683	window_1590
chr1	3277684	3279006	window_1591
chr1	3279007	3280504	window_1592
chr1	3280505	3282817	window_1593
chr1	3282818	3284161	window_1594
chr1	3284162	3285781	window_1595
chr1	3285782	3287419	window_1596
chr1	3287420	3288574	window_1597
chr1	3288575	3290709	window_1598
chr1	3290710	3292303	window_1599
chr1	3292304	3293480	window_1600
chr1	3293481	3295050	window_1601
chr1	3295051	3296662	window_1602
chr1	3296663	3298386	window_1603
chr1	3298387	3300235	window_1604
chr1	3300236	3303380	window_1605
chr1	3303381	3305283	window_1606
chr1	3305284	3307801	window_1607
chr1	3307802	3309681	window_1608
chr1	3309682	3311278	window_1609
chr1	3311279	3312757	window_1610
chr1	3312758	3313793	window_1611
chr1	3313794	3315757	window_1612
chr1	3315758	3317634	window_1613
chr1	3317635	3320739	window_1614
chr1	3320740	3322723	window_1615
chr1	3322724	3323892	window_1616
chr1	3323893	3325954	window_1617
chr1	3325955	3327903	window_1618
chr1	3327904	3330083	window_1619
chr1	3330084	3332237	window_1620
chr1	3332238	3334252	window_1621
chr1	3334253	3336050	window_1622
chr1	3336051	3339344	window_1623
chr1	3339345	3341203	window_1624
chr1	3341204	3343719	window_1625
chr1	3343720	3346793	window_1626
chr1	3346794	3348615	window_1627
chr1	3348616	3350304	window_1628
chr1	3350305	3352614	window_1629
chr1	3352615	3354225	window_1630
chr1	3354226	3356207	window_1631
chr1	3356208	3357555	window_1632
chr1	3357556	3358958	window_1633
chr1	3358959	3360454	window_1634
chr1	3360455	3361763	window_1635
chr1	3361764	3363383	window_1636
chr1	3363384	3364894	window_1637
chr1	3364895	3366253	window_1638
chr1	3366254	3367615	window_1639
chr1	3367616	3370030	window_1640
chr1	3370031	3373430	window_1641
chr1	3373431	3374957	window_1642
chr1	3374958	3377183	window_1643
chr1	3377184	3378684	window_1644
chr1	3378685	3382067	window_1645
chr1	3382068	3384581	window_1646
chr1	3384582	3386114	window_1647
chr1	3386115	3387668	window_1648
chr1	3387669	3389609	window_1649
chr1	3389610	3390740	window_1650
chr1	3390741	3392357	window_1651
chr1	3392358	3393665	window_1652
chr1	3393666	3394695	window_1653
chr1	3394696	3397009	window_1654
chr1	3397010	3398888	window_1655
chr1	3398889	3401324	window_1656
chr1	3401325	3403107	window_1657
chr1	3403108	3404522	window_1658
chr1	3404523	3405531	window_1659
chr1	3405532	3407090	window_1660
chr1	3407091	3408690	window_1661
chr1	3408691	3409955	window_1662
chr1	3409956	3411524	window_1663
chr1	3411525	3412540	window_1664
chr1	3412541	3413823	window_1665
chr1	3413824	3415423	window_1666
chr1	3415424	3416793	window_1667
chr1	3416794	3419515	window_1668
chr1	3419516	3421439	window_1669
chr1	3421440	3423560	window_1670
chr1	3423561	3424984	window_1671
chr1	3424985	3425997	window_1672
chr1	3425998	3427286	window_1673
chr1	3427287	3428784	window_1674
chr1	3428785	3430454	window_1675
chr1	3430455	3431738	window_1676
chr1	3431739	3433151	window_1677
chr1	3433152	3434167	window_1678
chr1	3434168	3435444	window_1679
chr1	3435445	3436747	window_1680
chr1	3436748	3438393	window_1681
chr1	3438394	3440630	window_1682
chr1	3440631	3442703	window_1683
chr1	3442704	3444614	window_1684
chr1	3444615	3448475	window_1685
chr1	3448476	3451929	window_1686
chr1	3451930	3454050	window_1687
chr1	3454051	3455079	window_1688
chr1	3455080	3456928	window_1689
chr1	3456929	3459143	window_1690
chr1	3459144	3460825	window_1691
chr1	3460826	3462130	window_1692
chr1	3462131	3463442	window_1693
chr1	3463443	3465057	window_1694
chr1	3465058	3466554	window_1695
chr1	3466555	3468149	window_1696
chr1	3468150	3469384	window_1697
chr1	3469385	3471167	window_1698
chr1	3471168	3472668	window_1699
chr1	3472669	3474089	window_1700
chr1	3474090	3476460	window_1701
chr1	3476461	3477916	window_1702
chr1	3477917	3478931	window_1703
chr1	3478932	3480476	window_1704
chr1	3480477	3481935	window_1705
chr1	3481936	3483625	window_1706
chr1	3483626	3485026	window_1707
chr1	3485027	3486707	window_1708
chr1	3486708	3489891	window_1709
chr1	3489892	3491409	window_1710
chr1	3491410	3492893	window_1711
chr1	3492894	3494726	window_1712
chr1	3494727	3496570	window_1713
chr1	3496571	3497728	window_1714
chr1	3497729	3499531	window_1715
chr1	3499532	3500632	window_1716
chr1	3500633	3501834	window_1717
chr1	3501835	3503430	window_1718
chr1	3503431	3505181	window_1719
chr1	3505182	3506601	window_1720
chr1	3506602	3509135	window_1721
chr1	3509136	3510496	window_1722
chr1	3510497	3511692	window_1723
chr1	3511693	3513986	window_1724
chr1	3513987	3515438	window_1725
chr1	3515439	3517009	window_1726
chr1	3517010	3518767	window_1727
chr1	3518768	3520418	window_1728
chr1	3520419	3522248	window_1729
chr1	3522249	3523958	window_1730
chr1	3523959	3525391	window_1731
chr1	3525392	3527196	window_1732
chr1	3527197	3529156	window_1733
chr1	3529157	3530710	window_1734
chr1	3530711	3531718	window_1735
chr1	3531719	3533518	window_1736
chr1	3533519	3535266	window_1737
chr1	3535267	3536965	window_1738
chr1	3536966	3538841	window_1739
chr1	3538842	3540429	window_1740
chr1	3540430	3541979	window_1741
chr1	3541980	3543420	window_1742
chr1	3543421	3544446	window_1743
chr1	3544447	3546362	window_1744
chr1	3546363	3547763	window_1745
chr1	3547764	3549255	window_1746
chr1	3549256	3550765	window_1747
chr1	3550766	3552587	window_1748
chr1	3552588	3554214	window_1749
chr1	3554215	3556131	window_1750
chr1	3556132	3557513	window_1751
chr1	3557514	3559644	window_1752
chr1	3559645	3561539	window_1753
chr1	3561540	3563542	window_1754
chr1	3563543	3565441	window_1755
chr1	3565442	3567117	window_1756
chr1	3567118	3569104	window_1757
chr1	3569105	3572095	window_1758
chr1	3572096	3575673	window_1759
chr1	3575674	3577963	window_1760
chr1	3577964	3579274	window_1761
chr1	3579275	3581026	window_1762
chr1	3581027	3582837	window_1763
chr1	3582838	3583851	window_1764
chr1	3583852	3586044	window_1765
chr1	3586045	3587602	window_1766
chr1	3587603	3590458	window_1767
chr1	3590459	3591795	window_1768
chr1	3591796	3593364	window_1769
chr1	3593365	3595002	window_1770
chr1	3595003	3596220	window_1771
chr1	3596221	3597663	window_1772
chr1	3597664	3598731	window_1773
chr1	3598732	3600226	window_1774
chr1	3600227	3602054	window_1775
chr1	3602055	3603471	window_1776
chr1	3603472	3605931	window_1777
chr1	3605932	3607836	window_1778
chr1	3607837	3609455	window_1779
chr1	3609456	3611103	window_1780
chr1	3611104	3612116	window_1781
chr1	3612117	3614941	window_1782
chr1	3614942	3617032	window_1783
chr1	3617033	3618754	window_1784
chr1	3618755	3621372	window_1785
chr1	3621373	3624126	window_1786
chr1	3624127	3625131	window_1787
chr1	3625132	3626165	window_1788
chr1	3626166	3628519	window_1789
chr1	3628520	3630668	window_1790
chr1	3630669	3632288	window_1791
chr1	3632289	3633441	window_1792
chr1	3633442	3634948	window_1793
chr1	3634949	3636527	window_1794
chr1	3636528	3638348	window_1795
chr1	3638349	3639890	window_1796
chr1	3639891	3641234	window_1797
chr1	3641235	3643055	window_1798
chr1	3643056	3644067	window_1799
chr1	3644068	3645120	window_1800
chr1	3645121	3646132	window_1801
chr1	3646133	3648004	window_1802
chr1	3648005	3650006	window_1803
chr1	3650007	3651007	window_1804
chr1	3651008	3652033	window_1805
chr1	3652034	3653036	window_1806
chr1	3653037	3654705	window_1807
chr1	3654706	3656523	window_1808
chr1	3656524	3658372	window_1809
chr1	3658373	3661226	window_1810
chr1	3661227	3663576	window_1811
chr1	3663577	3666458	window_1812
chr1	3666459	3668913	window_1813
chr1	3668914	3670435	window_1814
chr1	3670436	3672046	window_1815
chr1	3672047	3673591	window_1816
chr1	3673592	3675472	window_1817
chr1	3675473	3678314	window_1818
chr1	3678315	3680328	window_1819
chr1	3680329	3682154	window_1820
chr1	3682155	3684305	window_1821
chr1	3684306	3685820	window_1822
chr1	3685821	3687550	window_1823
chr1	3687551	3689274	window_1824
chr1	3689275	3690595	window_1825
chr1	3690596	3691717	window_1826
chr1	3691718	3693537	window_1827
chr1	3693538	3695508	window_1828
chr1	3695509	3697177	window_1829
chr1	3697178	3698618	window_1830
chr1	3698619	3699838	window_1831
chr1	3699839	3701304	window_1832
chr1	3701305	3703033	window_1833
chr1	3703034	3704451	window_1834
chr1	3704452	3705997	window_1835
chr1	3705998	3707094	window_1836
chr1	3707095	3708216	window_1837
chr1	3708217	3710199	window_1838
chr1	3710200	3711871	window_1839
chr1	3711872	3713860	window_1840
chr1	3713861	3715987	window_1841
chr1	3715988	3717834	window_1842
chr1	3717835	3718914	window_1843
chr1	3718915	3720931	window_1844
chr1	3720932	3723405	window_1845
chr1	3723406	3727122	window_1846
chr1	3727123	3728169	window_1847
chr1	3728170	3730119	window_1848
chr1	3730120	3731565	window_1849
chr1	3731566	3732963	window_1850
chr1	3732964	3734322	window_1851
chr1	3734323	3736052	window_1852
chr1	3736053	3737806	window_1853
chr1	3737807	3739956	window_1854
chr1	3739957	3741920	window_1855
chr1	3741921	3743989	window_1856
chr1	3743990	3745557	window_1857
chr1	3745558	3746736	window_1858
chr1	3746737	3747792	window_1859
chr1	3747793	3749970	window_1860
chr1	3749971	3752749	window_1861
chr1	3752750	3755043	window_1862
chr1	3755044	3756770	window_1863
chr1	3756771	3759195	window_1864
chr1	3759196	3762532	window_1865
chr1	3762533	3763917	window_1866
chr1	3763918	3767081	window_1867
chr1	3767082	3769061	window_1868
chr1	3769062	3771240	window_1869
chr1	3771241	3772253	window_1870
chr1	3772254	3773288	window_1871
chr1	3773289	3775222	window_1872
chr1	3775223	3776699	window_1873
chr1	3776700	3779135	window_1874
chr1	3779136	3780598	window_1875
chr1	3780599	3782536	window_1876
chr1	3782537	3784299	window_1877
chr1	3784300	3785644	window_1878
chr1	3785645	3787204	window_1879
chr1	3787205	3788722	window_1880
chr1	3788723	3790293	window_1881
chr1	3790294	3791751	window_1882
chr1	3791752	3794303	window_1883
chr1	3794304	3795948	window_1884
chr1	3795949	3796984	window_1885
chr1	3796985	3799278	window_1886
chr1	3799279	3802681	window_1887
chr1	3802682	3804839	window_1888
chr1	3804840	3807528	window_1889
chr1	3807529	3810901	window_1890
chr1	3810902	3813646	window_1891
chr1	3813647	3815398	window_1892
chr1	3815399	3816750	window_1893
chr1	3816751	3818294	window_1894
chr1	3818295	3821213	window_1895
chr1	3821214	3822977	window_1896
chr1	3822978	3824656	window_1897
chr1	3824657	3827708	window_1898
chr1	3827709	3829957	window_1899
chr1	3829958	3832040	window_1900
chr1	3832041	3834893	window_1901
chr1	3834894	3838219	window_1902
chr1	3838220	3840683	window_1903
chr1	3840684	3842799	window_1904
chr1	3842800	3846081	window_1905
chr1	3846082	3849779	window_1906
chr1	3849780	3852356	window_1907
chr1	3852357	3855455	window_1908
chr1	3855456	3856802	window_1909
chr1	3856803	3857812	window_1910
chr1	3857813	3858872	window_1911
chr1	3858873	3862077	window_1912
chr1	3862078	3864838	window_1913
chr1	3864839	3866736	window_1914
chr1	3866737	3868550	window_1915
chr1	3868551	3870292	window_1916
chr1	3870293	3872189	window_1917
chr1	3872190	3874166	window_1918
chr1	3874167	3875250	window_1919
chr1	3875251	3877486	window_1920
chr1	3877487	3879625	window_1921
chr1	3879626	3882333	window_1922
chr1	3882334	3884817	window_1923
chr1	3884818	3887239	window_1924
chr1	3887240	3888838	window_1925
chr1	3888839	3890795	window_1926
chr1	3890796	3892231	window_1927
chr1	3892232	3894011	window_1928
chr1	3894012	3895877	window_1929
chr1	3895878	3899883	window_1930
chr1	3899884	3900887	window_1931
chr1	3900888	3901907	window_1932
chr1	3901908	3903905	window_1933
chr1	3903906	3905833	window_1934
chr1	3905834	3907446	window_1935
chr1	3907447	3909469	window_1936
chr1	3909470	3911008	window_1937
chr1	3911009	3912477	window_1938
chr1	3912478	3914122	window_1939
chr1	3914123	3915645	window_1940
chr1	3915646	3917905	window_1941
chr1	3917906	3921433	window_1942
chr1	3921434	3924018	window_1943
chr1	3924019	3926485	window_1944
chr1	3926486	3931081	window_1945
chr1	3931082	3933249	window_1946
chr1	3933250	3936016	window_1947
chr1	3936017	3940373	window_1948
chr1	3940374	3943201	window_1949
chr1	3943202	3944776	window_1950
chr1	3944777	3946735	window_1951
chr1	3946736	3949137	window_1952
chr1	3949138	3953799	window_1953
chr1	3953800	3955592	window_1954
chr1	3955593	3958630	window_1955
chr1	3958631	3962489	window_1956
chr1	3962490	3964997	window_1957
chr1	3964998	3971248	window_1958
chr1	3971249	3975414	window_1959
chr1	3975415	3977044	window_1960
chr1	3977045	3978539	window_1961
chr1	3978540	3982015	window_1962
chr1	3982016	3984792	window_1963
chr1	3984793	3987136	window_1964
chr1	3987137	3992719	window_1965
chr1	3992720	3995297	window_1966
chr1	3995298	3997949	window_1967
chr1	3997950	3999835	window_1968
chr1	3999836	4001512	window_1969
chr1	4001513	4004003	window_1970
chr1	4004004	4005952	window_1971
chr1	4005953	4009040	window_1972
chr1	4009041	4011409	window_1973
chr1	4011410	4016522	window_1974
chr1	4016523	4018973	window_1975
chr1	4018974	4021240	window_1976
chr1	4021241	4025475	window_1977
chr1	4025476	4027656	window_1978
chr1	4027657	4033190	window_1979
chr1	4033191	4038015	window_1980
chr1	4038016	4044166	window_1981
chr1	4044167	4048520	window_1982
chr1	4048521	4051602	window_1983
chr1	4051603	4054585	window_1984
chr1	4054586	4057168	window_1985
chr1	4057169	4059338	window_1986
chr1	4059339	4061116	window_1987
chr1	4061117	4062782	window_1988
chr1	4062783	4065517	window_1989
chr1	4065518	4069126	window_1990
chr1	4069127	4073829	window_1991
chr1	4073830	4077269	window_1992
chr1	4077270	4079446	window_1993
chr1	4079447	4083142	window_1994
chr1	4083143	4086333	window_1995
chr1	4086334	4089672	window_1996
chr1	4089673	4093401	window_1997
chr1	4093402	4096269	window_1998
chr1	4096270	4102537	window_1999
chr1	4102538	4106811	window_2000
chr1	4106812	4109131	window_2001
chr1	4109132	4111726	window_2002
chr1	4111727	4116786	window_2003
chr1	4116787	4119552	window_2004
chr1	4119553	4122110	window_2005
chr1	4122111	4124769	window_2006
chr1	4124770	4127675	window_2007
chr1	4127676	4129137	window_2008
chr1	4129138	4132151	window_2009
chr1	4132152	4133174	window_2010
chr1	4133175	4135343	window_2011
chr1	4135344	4140174	window_2012
chr1	4140175	4142506	window_2013
chr1	4142507	4146570	window_2014
chr1	4146571	4149275	window_2015
chr1	4149276	4151825	window_2016
chr1	4151826	4153815	window_2017
chr1	4153816	4157204	window_2018
chr1	4157205	4159949	window_2019
chr1	4159950	4161418	window_2020
chr1	4161419	4163673	window_2021
chr1	4163674	4166530	window_2022
chr1	4166531	4170105	window_2023
chr1	4170106	4171955	window_2024
chr1	4171956	4174553	window_2025
chr1	4174554	4177835	window_2026
chr1	4177836	4181597	window_2027
chr1	4181598	4186482	window_2028
chr1	4186483	4195538	window_2029
chr1	4195539	4207641	window_2030
chr1	4207642	4211374	window_2031
chr1	4211375	4214650	window_2032
chr1	4214651	4217958	window_2033
chr1	4217959	4219930	window_2034
chr1	4219931	4222787	window_2035
chr1	4222788	4225397	window_2036
chr1	4225398	4228951	window_2037
chr1	4228952	4232560	window_2038
chr1	4232561	4239598	window_2039
chr1	4239599	4250442	window_2040
chr1	4250443	4259085	window_2041
chr1	4259086	4268430	window_2042
chr1	4268431	4270696	window_2043
chr1	4270697	4274916	window_2044
chr1	4274917	4280560	window_2045
chr1	4280561	4287237	window_2046
chr1	4287238	4296625	window_2047
chr1	4296626	4300158	window_2048
chr1	4300159	4303048	window_2049
chr1	4303049	4307914	window_2050
chr1	4307915	4310589	window_2051
chr1	4310590	4317322	window_2052
chr1	4317323	4322175	window_2053
chr1	4322176	4325174	window_2054
chr1	4325175	4329302	window_2055
chr1	4329303	4331735	window_2056
chr1	4331736	4336794	window_2057
chr1	4336795	4341708	window_2058
chr1	4341709	4344597	window_2059
chr1	4344598	4348981	window_2060
chr1	4348982	4352291	window_2061
chr1	4352292	4355579	window_2062
chr1	4355580	4358072	window_2063
chr1	4358073	4361415	window_2064
chr1	4361416	4364520	window_2065
chr1	4364521	4367544	window_2066
chr1	4367545	4375148	window_2067
chr1	4375149	4379803	window_2068
chr1	4379804	4388713	window_2069
chr1	4388714	4394881	window_2070
chr1	4394882	4398572	window_2071
chr1	4398573	4402753	window_2072
chr1	4402754	4407913	window_2073
chr1	4407914	4411224	window_2074
chr1	4411225	4415574	window_2075
chr1	4415575	4420481	window_2076
chr1	4420482	4424731	window_2077
chr1	4424732	4426461	window_2078
chr1	4426462	4431630	window_2079
chr1	4431631	4435193	window_2080
chr1	4435194	4441224	window_2081
chr1	4441225	4445652	window_2082
chr1	4445653	4449806	window_2083
chr1	4449807	4454338	window_2084
chr1	4454339	4459070	window_2085
chr1	4459071	4461603	window_2086
chr1	4461604	4463900	window_2087
chr1	4463901	4467402	window_2088
chr1	4467403	4470126	window_2089
chr1	4470127	4473777	window_2090
chr1	4473778	4480323	window_2091
chr1	4480324	4482630	window_2092
chr1	4482631	4485549	window_2093
chr1	4485550	4488316	window_2094
chr1	4488317	4492912	window_2095
chr1	4492913	4496968	window_2096
chr1	4496969	4500089	window_2097
chr1	4500090	4502634	window_2098
chr1	4502635	4505636	window_2099
chr1	4505637	4508785	window_2100
chr1	4508786	4511954	window_2101
chr1	4511955	4515472	window_2102
chr1	4515473	4517409	window_2103
chr1	4517410	4521542	window_2104
chr1	4521543	4527090	window_2105
chr1	4527091	4529221	window_2106
chr1	4529222	4533073	window_2107
chr1	4533074	4540234	window_2108
chr1	4540235	4546427	window_2109
chr1	4546428	4551923	window_2110
chr1	4551924	4555621	window_2111
chr1	4555622	4561409	window_2112
chr1	4561410	4564495	window_2113
chr1	4564496	4568509	window_2114
chr1	4568510	4572717	window_2115
chr1	4572718	4576973	window_2116
chr1	4576974	4584601	window_2117
chr1	4584602	4587951	window_2118
chr1	4587952	4591286	window_2119
chr1	4591287	4593791	window_2120
chr1	4593792	4596670	window_2121
chr1	4596671	4599393	window_2122
chr1	4599394	4600496	window_2123
chr1	4600497	4603312	window_2124
chr1	4603313	4607569	window_2125
chr1	4607570	4612264	window_2126
chr1	4612265	4614400	window_2127
chr1	4614401	4616829	window_2128
chr1	4616830	4620778	window_2129
chr1	4620779	4623452	window_2130
chr1	4623453	4626293	window_2131
chr1	4626294	4628598	window_2132
chr1	4628599	4631675	window_2133
chr1	4631676	4634982	window_2134
chr1	4634983	4637403	window_2135
chr1	4637404	4638915	window_2136
chr1	4638916	4642282	window_2137
chr1	4642283	4647612	window_2138
chr1	4647613	4652627	window_2139
chr1	4652628	4653930	window_2140
chr1	4653931	4654931	window_2141
chr1	4654932	4655932	window_2142
chr1	4655933	4656958	window_2143
chr1	4656959	4658969	window_2144
chr1	4658970	4662549	window_2145
chr1	4662550	4665072	window_2146
chr1	4665073	4666763	window_2147
chr1	4666764	4669897	window_2148
chr1	4669898	4673830	window_2149
chr1	4673831	4676170	window_2150
chr1	4676171	4680289	window_2151
chr1	4680290	4685084	window_2152
chr1	4685085	4687645	window_2153
chr1	4687646	4689274	window_2154
chr1	4689275	4691112	window_2155
chr1	4691113	4692650	window_2156
chr1	4692651	4695475	window_2157
chr1	4695476	4698179	window_2158
chr1	4698180	4700649	window_2159
chr1	4700650	4702634	window_2160
chr1	4702635	4705830	window_2161
chr1	4705831	4708217	window_2162
chr1	4708218	4710929	window_2163
chr1	4710930	4711933	window_2164
chr1	4711934	4712936	window_2165
chr1	4712937	4715435	window_2166
chr1	4715436	4719687	window_2167
chr1	4719688	4722352	window_2168
chr1	4722353	4724229	window_2169
chr1	4724230	4726794	window_2170
chr1	4726795	4728458	window_2171
chr1	4728459	4730425	window_2172
chr1	4730426	4733671	window_2173
chr1	4733672	4735125	window_2174
chr1	4735126	4737721	window_2175
chr1	4737722	4740523	window_2176
chr1	4740524	4743480	window_2177
chr1	4743481	4746024	window_2178
chr1	4746025	4748485	window_2179
chr1	4748486	4751831	window_2180
chr1	4751832	4756269	window_2181
chr1	4756270	4760000	window_2182
chr1	4760001	4763898	window_2183
chr1	4763899	4768993	window_2184
chr1	4768994	4771451	window_2185
chr1	4771452	4772779	window_2186
chr1	4772780	4774992	window_2187
chr1	4774993	4777046	window_2188
chr1	4777047	4779398	window_2189
chr1	4779399	4781471	window_2190
chr1	4781472	4782920	window_2191
chr1	4782921	4785033	window_2192
chr1	4785034	4787930	window_2193
chr1	4787931	4792214	window_2194
chr1	4792215	4797085	window_2195
chr1	4797086	4801460	window_2196
chr1	4801461	4812504	window_2197
chr1	4812505	4821812	window_2198
chr1	4821813	4827184	window_2199
chr1	4827185	4830250	window_2200
chr1	4830251	4836006	window_2201
chr1	4836007	4844039	window_2202
chr1	4844040	4852200	window_2203
chr1	4852201	4856556	window_2204
chr1	4856557	4864708	window_2205
chr1	4864709	4869244	window_2206
chr1	4869245	4872373	window_2207
chr1	4872374	4878932	window_2208
chr1	4878933	4881846	window_2209
chr1	4881847	4893059	window_2210
chr1	4893060	4896956	window_2211
chr1	4896957	4902837	window_2212
chr1	4902838	4908362	window_2213
chr1	4908363	4910891	window_2214
chr1	4910892	4914421	window_2215
chr1	4914422	4920568	window_2216
chr1	4920569	4928763	window_2217
chr1	4928764	4932512	window_2218
chr1	4932513	4936332	window_2219
chr1	4936333	4940561	window_2220
chr1	4940562	4945232	window_2221
chr1	4945233	4949449	window_2222
chr1	4949450	4957310	window_2223
chr1	4957311	4960879	window_2224
chr1	4960880	4964067	window_2225
chr1	4964068	4968338	window_2226
chr1	4968339	4973382	window_2227
chr1	4973383	4975745	window_2228
chr1	4975746	4977840	window_2229
chr1	4977841	4981313	window_2230
chr1	4981314	4985888	window_2231
chr1	4985889	4988812	window_2232
chr1	4988813	4995339	window_2233
chr1	4995340	5000749	window_2234
chr1	5000750	5006645	window_2235
chr1	5006646	5012130	window_2236
chr1	5012131	5017062	window_2237
chr1	5017063	5022071	window_2238
chr1	5022072	5028988	window_2239
chr1	5028989	5038391	window_2240
chr1	5038392	5045227	window_2241
chr1	5045228	5047774	window_2242
chr1	5047775	5051881	window_2243
chr1	5051882	5065018	window_2244
chr1	5065019	5073561	window_2245
chr1	5073562	5079797	window_2246
chr1	5079798	5083712	window_2247
chr1	5083713	5090606	window_2248
chr1	5090607	5098504	window_2249
chr1	5098505	5105771	window_2250
chr1	5105772	5111747	window_2251
chr1	5111748	5115701	window_2252
chr1	5115702	5118812	window_2253
chr1	5118813	5124141	window_2254
chr1	5124142	5130969	window_2255
chr1	5130970	5135287	window_2256
chr1	5135288	5140569	window_2257
chr1	5140570	5144480	window_2258
chr1	5144481	5151395	window_2259
chr1	5151396	5157148	window_2260
chr1	5157149	5160668	window_2261
chr1	5160669	5163641	window_2262
chr1	5163642	5167912	window_2263
chr1	5167913	5174643	window_2264
chr1	5174644	5179816	window_2265
chr1	5179817	5186928	window_2266
chr1	5186929	5194862	window_2267
chr1	5194863	5199135	window_2268
chr1	5199136	5206719	window_2269
chr1	5206720	5216792	window_2270
chr1	5216793	5221465	window_2271
chr1	5221466	5225548	window_2272
chr1	5225549	5228127	window_2273
chr1	5228128	5235284	window_2274
chr1	5235285	5239861	window_2275
chr1	5239862	5244157	window_2276
chr1	5244158	5250850	window_2277
chr1	5250851	5254114	window_2278
chr1	5254115	5258746	window_2279
chr1	5258747	5264952	window_2280
chr1	5264953	5268303	window_2281
chr1	5268304	5272371	window_2282
chr1	5272372	5276645	window_2283
chr1	5276646	5279130	window_2284
chr1	5279131	5283435	window_2285
chr1	5283436	5288646	window_2286
chr1	5288647	5293973	window_2287
chr1	5293974	5296411	window_2288
chr1	5296412	5299265	window_2289
chr1	5299266	5306126	window_2290
chr1	5306127	5308370	window_2291
chr1	5308371	5311262	window_2292
chr1	5311263	5313915	window_2293
chr1	5313916	5318608	window_2294
chr1	5318609	5324169	window_2295
chr1	5324170	5331702	window_2296
chr1	5331703	5334432	window_2297
chr1	5334433	5337603	window_2298
chr1	5337604	5342430	window_2299
chr1	5342431	5346210	window_2300
chr1	5346211	5349725	window_2301
chr1	5349726	5359601	window_2302
chr1	5359602	5365518	window_2303
chr1	5365519	5370885	window_2304
chr1	5370886	5376075	window_2305
chr1	5376076	5379715	window_2306
chr1	5379716	5382546	window_2307
chr1	5382547	5385972	window_2308
chr1	5385973	5389690	window_2309
chr1	5389691	5392220	window_2310
chr1	5392221	5396635	window_2311
chr1	5396636	5402770	window_2312
chr1	5402771	5407512	window_2313
chr1	5407513	5412807	window_2314
chr1	5412808	5415882	window_2315
chr1	5415883	5420244	window_2316
chr1	5420245	5423602	window_2317
chr1	5423603	5426835	window_2318
chr1	5426836	5429820	window_2319
chr1	5429821	5433842	window_2320
chr1	5433843	5441674	window_2321
chr1	5441675	5445930	window_2322
chr1	5445931	5449913	window_2323
chr1	5449914	5452773	window_2324
chr1	5452774	5455702	window_2325
chr1	5455703	5459079	window_2326
chr1	5459080	5463280	window_2327
chr1	5463281	5465761	window_2328
chr1	5465762	5470221	window_2329
chr1	5470222	5473076	window_2330
chr1	5473077	5475586	window_2331
chr1	5475587	5479006	window_2332
chr1	5479007	5480542	window_2333
chr1	5480543	5483070	window_2334
chr1	5483071	5486915	window_2335
chr1	5486916	5490824	window_2336
chr1	5490825	5493929	window_2337
chr1	5493930	5497398	window_2338
chr1	5497399	5500795	window_2339
chr1	5500796	5503338	window_2340
chr1	5503339	5506359	window_2341
chr1	5506360	5508647	window_2342
chr1	5508648	5511203	window_2343
chr1	5511204	5515169	window_2344
chr1	5515170	5520131	window_2345
chr1	5520132	5524031	window_2346
chr1	5524032	5526608	window_2347
chr1	5526609	5528877	window_2348
chr1	5528878	5537328	window_2349
chr1	5537329	5550828	window_2350
chr1	5550829	5556188	window_2351
chr1	5556189	5563046	window_2352
chr1	5563047	5565885	window_2353
chr1	5565886	5572144	window_2354
chr1	5572145	5576915	window_2355
chr1	5576916	5582762	window_2356
chr1	5582763	5586163	window_2357
chr1	5586164	5593438	window_2358
chr1	5593439	5596220	window_2359
chr1	5596221	5599010	window_2360
chr1	5599011	5601637	window_2361
chr1	5601638	5605776	window_2362
chr1	5605777	5615823	window_2363
chr1	5615824	5617768	window_2364
chr1	5617769	5621415	window_2365
chr1	5621416	5625483	window_2366
chr1	5625484	5632838	window_2367
chr1	5632839	5637290	window_2368
chr1	5637291	5642204	window_2369
chr1	5642205	5645522	window_2370
chr1	5645523	5648829	window_2371
chr1	5648830	5651099	window_2372
chr1	5651100	5653802	window_2373
chr1	5653803	5660167	window_2374
chr1	5660168	5662834	window_2375
chr1	5662835	5666658	window_2376
chr1	5666659	5668998	window_2377
chr1	5668999	5672288	window_2378
chr1	5672289	5678869	window_2379
chr1	5678870	5683679	window_2380
chr1	5683680	5687434	window_2381
chr1	5687435	5690482	window_2382
chr1	5690483	5693125	window_2383
chr1	5693126	5697154	window_2384
chr1	5697155	5701466	window_2385
chr1	5701467	5704195	window_2386
chr1	5704196	5707339	window_2387
chr1	5707340	5709777	window_2388
chr1	5709778	5712284	window_2389
chr1	5712285	5713676	window_2390
chr1	5713677	5717894	window_2391
chr1	5717895	5719393	window_2392
chr1	5719394	5722875	window_2393
chr1	5722876	5726298	window_2394
chr1	5726299	5730199	window_2395
chr1	5730200	5733610	window_2396
chr1	5733611	5737268	window_2397
chr1	5737269	5741543	window_2398
chr1	5741544	5744652	window_2399
chr1	5744653	5746598	window_2400
chr1	5746599	5749074	window_2401
chr1	5749075	5752284	window_2402
chr1	5752285	5754581	window_2403
chr1	5754582	5756836	window_2404
chr1	5756837	5758820	window_2405
chr1	5758821	5763435	window_2406
chr1	5763436	5766404	window_2407
chr1	5766405	5768705	window_2408
chr1	5768706	5771330	window_2409
chr1	5771331	5774571	window_2410
chr1	5774572	5776880	window_2411
chr1	5776881	5780359	window_2412
chr1	5780360	5784951	window_2413
chr1	5784952	5788533	window_2414
chr1	5788534	5794344	window_2415
chr1	5794345	5798548	window_2416
chr1	5798549	5801688	window_2417
chr1	5801689	5807415	window_2418
chr1	5807416	5810465	window_2419
chr1	5810466	5813607	window_2420
chr1	5813608	5815782	window_2421
chr1	5815783	5819123	window_2422
chr1	5819124	5821990	window_2423
chr1	5821991	5824411	window_2424
chr1	5824412	5828036	window_2425
chr1	5828037	5830961	window_2426
chr1	5830962	5833147	window_2427
chr1	5833148	5834616	window_2428
chr1	5834617	5836630	window_2429
chr1	5836631	5838420	window_2430
chr1	5838421	5841230	window_2431
chr1	5841231	5843353	window_2432
chr1	5843354	5845341	window_2433
chr1	5845342	5847500	window_2434
chr1	5847501	5850114	window_2435
chr1	5850115	5852218	window_2436
chr1	5852219	5855437	window_2437
chr1	5855438	5857280	window_2438
chr1	5857281	5858633	window_2439
chr1	5858634	5859794	window_2440
chr1	5859795	5861568	window_2441
chr1	5861569	5863378	window_2442
chr1	5863379	5864722	window_2443
chr1	5864723	5866335	window_2444
chr1	5866336	5867974	window_2445
chr1	5867975	5870916	window_2446
chr1	5870917	5872954	window_2447
chr1	5872955	5874732	window_2448
chr1	5874733	5876084	window_2449
chr1	5876085	5878319	window_2450
chr1	5878320	5880486	window_2451
chr1	5880487	5882082	window_2452
chr1	5882083	5883290	window_2453
chr1	5883291	5884918	window_2454
chr1	5884919	5886510	window_2455
chr1	5886511	5888047	window_2456
chr1	5888048	5889625	window_2457
chr1	5889626	5891751	window_2458
chr1	5891752	5893810	window_2459
chr1	5893811	5896433	window_2460
chr1	5896434	5898455	window_2461
chr1	5898456	5901350	window_2462
chr1	5901351	5905009	window_2463
chr1	5905010	5907521	window_2464
chr1	5907522	5909184	window_2465
chr1	5909185	5911085	window_2466
chr1	5911086	5912492	window_2467
chr1	5912493	5914683	window_2468
chr1	5914684	5918010	window_2469
chr1	5918011	5921355	window_2470
chr1	5921356	5924747	window_2471
chr1	5924748	5927681	window_2472
chr1	5927682	5933280	window_2473
chr1	5933281	5936296	window_2474
chr1	5936297	5938515	window_2475
chr1	5938516	5942387	window_2476
chr1	5942388	5944901	window_2477
chr1	5944902	5947192	window_2478
chr1	5947193	5949580	window_2479
chr1	5949581	5951921	window_2480
chr1	5951922	5953685	window_2481
chr1	5953686	5957561	window_2482
chr1	5957562	5960179	window_2483
chr1	5960180	5962862	window_2484
chr1	5962863	5965684	window_2485
chr1	5965685	5967814	window_2486
chr1	5967815	5969758	window_2487
chr1	5969759	5972150	window_2488
chr1	5972151	5975370	window_2489
chr1	5975371	5977097	window_2490
chr1	5977098	5979220	window_2491
chr1	5979221	5981766	window_2492
chr1	5981767	5985701	window_2493
chr1	5985702	5988878	window_2494
chr1	5988879	5991444	window_2495
chr1	5991445	5992461	window_2496
chr1	5992462	5993503	window_2497
chr1	5993504	5995158	window_2498
chr1	5995159	5997442	window_2499
chr1	5997443	5999822	window_2500
chr1	5999823	6001716	window_2501
chr1	6001717	6003462	window_2502
chr1	6003463	6006353	window_2503
chr1	6006354	6008348	window_2504
chr1	6008349	6010667	window_2505
chr1	6010668	6013210	window_2506
chr1	6013211	6015395	window_2507
chr1	6015396	6017647	window_2508
chr1	6017648	6020525	window_2509
chr1	6020526	6024565	window_2510
chr1	6024566	6026245	window_2511
chr1	6026246	6027817	window_2512
chr1	6027818	6030386	window_2513
chr1	6030387	6034503	window_2514
chr1	6034504	6036065	window_2515
chr1	6036066	6038635	window_2516
chr1	6038636	6040631	window_2517
chr1	6040632	6042159	window_2518
chr1	6042160	6045228	window_2519
chr1	6045229	6046664	window_2520
chr1	6046665	6049155	window_2521
chr1	6049156	6051775	window_2522
chr1	6051776	6054351	window_2523
chr1	6054352	6056646	window_2524
chr1	6056647	6059216	window_2525
chr1	6059217	6061359	window_2526
chr1	6061360	6063867	window_2527
chr1	6063868	6065822	window_2528
chr1	6065823	6067509	window_2529
chr1	6067510	6069913	window_2530
chr1	6069914	6071846	window_2531
chr1	6071847	6073676	window_2532
chr1	6073677	6075658	window_2533
chr1	6075659	6077955	window_2534
chr1	6077956	6080134	window_2535
chr1	6080135	6082160	window_2536
chr1	6082161	6083686	window_2537
chr1	6083687	6085592	window_2538
chr1	6085593	6087468	window_2539
chr1	6087469	6089393	window_2540
chr1	6089394	6090938	window_2541
chr1	6090939	6092713	window_2542
chr1	6092714	6094496	window_2543
chr1	6094497	6096562	window_2544
chr1	6096563	6098106	window_2545
chr1	6098107	6099972	window_2546
chr1	6099973	6101958	window_2547
chr1	6101959	6103619	window_2548
chr1	6103620	6105576	window_2549
chr1	6105577	6107115	window_2550
chr1	6107116	6110026	window_2551
chr1	6110027	6111719	window_2552
chr1	6111720	6113795	window_2553
chr1	6113796	6115571	window_2554
chr1	6115572	6120529	window_2555
chr1	6120530	6122303	window_2556
chr1	6122304	6124012	window_2557
chr1	6124013	6125606	window_2558
chr1	6125607	6127442	window_2559
chr1	6127443	6128461	window_2560
chr1	6128462	6130231	window_2561
chr1	6130232	6133177	window_2562
chr1	6133178	6135193	window_2563
chr1	6135194	6137232	window_2564
chr1	6137233	6140168	window_2565
chr1	6140169	6142200	window_2566
chr1	6142201	6144100	window_2567
chr1	6144101	6146318	window_2568
chr1	6146319	6148704	window_2569
chr1	6148705	6150249	window_2570
chr1	6150250	6153155	window_2571
chr1	6153156	6154789	window_2572
chr1	6154790	6157612	window_2573
chr1	6157613	6159166	window_2574
chr1	6159167	6161824	window_2575
chr1	6161825	6163872	window_2576
chr1	6163873	6166232	window_2577
chr1	6166233	6168088	window_2578
chr1	6168089	6170191	window_2579
chr1	6170192	6172023	window_2580
chr1	6172024	6173995	window_2581
chr1	6173996	6178257	window_2582
chr1	6178258	6179492	window_2583
chr1	6179493	6180493	window_2584
chr1	6180494	6181555	window_2585
chr1	6181556	6183643	window_2586
chr1	6183644	6187000	window_2587
chr1	6187001	6189437	window_2588
chr1	6189438	6191661	window_2589
chr1	6191662	6194137	window_2590
chr1	6194138	6197154	window_2591
chr1	6197155	6199312	window_2592
chr1	6199313	6200313	window_2593
chr1	6200314	6203684	window_2594
chr1	6203685	6205240	window_2595
chr1	6205241	6206243	window_2596
chr1	6206244	6207357	window_2597
chr1	6207358	6208777	window_2598
chr1	6208778	6209853	window_2599
chr1	6209854	6211700	window_2600
chr1	6211701	6213588	window_2601
chr1	6213589	6216591	window_2602
chr1	6216592	6218333	window_2603
chr1	6218334	6220320	window_2604
chr1	6220321	6222919	window_2605
chr1	6222920	6224794	window_2606
chr1	6224795	6227583	window_2607
chr1	6227584	6229928	window_2608
chr1	6229929	6232926	window_2609
chr1	6232927	6234938	window_2610
chr1	6234939	6235939	window_2611
chr1	6235940	6236942	window_2612
chr1	6236943	6239314	window_2613
chr1	6239315	6241760	window_2614
chr1	6241761	6242765	window_2615
chr1	6242766	6244517	window_2616
chr1	6244518	6245528	window_2617
chr1	6245529	6246544	window_2618
chr1	6246545	6248822	window_2619
chr1	6248823	6249829	window_2620
chr1	6249830	6250887	window_2621
chr1	6250888	6253100	window_2622
chr1	6253101	6254506	window_2623
chr1	6254507	6256492	window_2624
chr1	6256493	6258795	window_2625
chr1	6258796	6260279	window_2626
chr1	6260280	6261300	window_2627
chr1	6261301	6262597	window_2628
chr1	6262598	6264612	window_2629
chr1	6264613	6266153	window_2630
chr1	6266154	6268675	window_2631
chr1	6268676	6270033	window_2632
chr1	6270034	6272013	window_2633
chr1	6272014	6274051	window_2634
chr1	6274052	6275695	window_2635
chr1	6275696	6277203	window_2636
chr1	6277204	6278887	window_2637
chr1	6278888	6280200	window_2638
chr1	6280201	6281612	window_2639
chr1	6281613	6283949	window_2640
chr1	6283950	6286342	window_2641
chr1	6286343	6288426	window_2642
chr1	6288427	6290653	window_2643
chr1	6290654	6292952	window_2644
chr1	6292953	6295000	window_2645
chr1	6295001	6297681	window_2646
chr1	6297682	6300295	window_2647
chr1	6300296	6301910	window_2648
chr1	6301911	6303746	window_2649
chr1	6303747	6305242	window_2650
chr1	6305243	6306247	window_2651
chr1	6306248	6308397	window_2652
chr1	6308398	6311249	window_2653
chr1	6311250	6313724	window_2654
chr1	6313725	6315947	window_2655
chr1	6315948	6318425	window_2656
chr1	6318426	6321376	window_2657
chr1	6321377	6323488	window_2658
chr1	6323489	6325852	window_2659
chr1	6325853	6327934	window_2660
chr1	6327935	6329863	window_2661
chr1	6329864	6331620	window_2662
chr1	6331621	6333494	window_2663
chr1	6333495	6335407	window_2664
chr1	6335408	6337302	window_2665
chr1	6337303	6339526	window_2666
chr1	6339527	6340833	window_2667
chr1	6340834	6342871	window_2668
chr1	6342872	6345268	window_2669
chr1	6345269	6347582	window_2670
chr1	6347583	6350052	window_2671
chr1	6350053	6352614	window_2672
chr1	6352615	6354478	window_2673
chr1	6354479	6356689	window_2674
chr1	6356690	6359147	window_2675
chr1	6359148	6361791	window_2676
chr1	6361792	6364335	window_2677
chr1	6364336	6366561	window_2678
chr1	6366562	6369739	window_2679
chr1	6369740	6373210	window_2680
chr1	6373211	6375442	window_2681
chr1	6375443	6377808	window_2682
chr1	6377809	6380381	window_2683
chr1	6380382	6382580	window_2684
chr1	6382581	6385282	window_2685
chr1	6385283	6387273	window_2686
chr1	6387274	6389930	window_2687
chr1	6389931	6392699	window_2688
chr1	6392700	6393704	window_2689
chr1	6393705	6394738	window_2690
chr1	6394739	6396091	window_2691
chr1	6396092	6400165	window_2692
chr1	6400166	6402253	window_2693
chr1	6402254	6404564	window_2694
chr1	6404565	6406304	window_2695
chr1	6406305	6410048	window_2696
chr1	6410049	6412667	window_2697
chr1	6412668	6414776	window_2698
chr1	6414777	6417116	window_2699
chr1	6417117	6419004	window_2700
chr1	6419005	6420024	window_2701
chr1	6420025	6421027	window_2702
chr1	6421028	6423877	window_2703
chr1	6423878	6424887	window_2704
chr1	6424888	6425892	window_2705
chr1	6425893	6428369	window_2706
chr1	6428370	6430899	window_2707
chr1	6430900	6433781	window_2708
chr1	6433782	6436355	window_2709
chr1	6436356	6439151	window_2710
chr1	6439152	6440480	window_2711
chr1	6440481	6441577	window_2712
chr1	6441578	6443698	window_2713
chr1	6443699	6445361	window_2714
chr1	6445362	6447328	window_2715
chr1	6447329	6448337	window_2716
chr1	6448338	6449422	window_2717
chr1	6449423	6451778	window_2718
chr1	6451779	6453145	window_2719
chr1	6453146	6454364	window_2720
chr1	6454365	6455370	window_2721
chr1	6455371	6456381	window_2722
chr1	6456382	6459005	window_2723
chr1	6459006	6460653	window_2724
chr1	6460654	6461654	window_2725
chr1	6461655	6463454	window_2726
chr1	6463455	6465917	window_2727
chr1	6465918	6467018	window_2728
chr1	6467019	6468770	window_2729
chr1	6468771	6470640	window_2730
chr1	6470641	6471643	window_2731
chr1	6471644	6473300	window_2732
chr1	6473301	6474891	window_2733
chr1	6474892	6476793	window_2734
chr1	6476794	6478512	window_2735
chr1	6478513	6480346	window_2736
chr1	6480347	6482501	window_2737
chr1	6482502	6485042	window_2738
chr1	6485043	6486081	window_2739
chr1	6486082	6488431	window_2740
chr1	6488432	6490259	window_2741
chr1	6490260	6491275	window_2742
chr1	6491276	6494377	window_2743
chr1	6494378	6496735	window_2744
chr1	6496736	6497757	window_2745
chr1	6497758	6499913	window_2746
chr1	6499914	6501733	window_2747
chr1	6501734	6503829	window_2748
chr1	6503830	6505296	window_2749
chr1	6505297	6506458	window_2750
chr1	6506459	6508528	window_2751
chr1	6508529	6510314	window_2752
chr1	6510315	6512551	window_2753
chr1	6512552	6515249	window_2754
chr1	6515250	6518178	window_2755
chr1	6518179	6519937	window_2756
chr1	6519938	6522756	window_2757
chr1	6522757	6525441	window_2758
chr1	6525442	6527426	window_2759
chr1	6527427	6529987	window_2760
chr1	6529988	6532418	window_2761
chr1	6532419	6535796	window_2762
chr1	6535797	6538950	window_2763
chr1	6538951	6542194	window_2764
chr1	6542195	6544057	window_2765
chr1	6544058	6548090	window_2766
chr1	6548091	6550176	window_2767
chr1	6550177	6552666	window_2768
chr1	6552667	6554153	window_2769
chr1	6554154	6555178	window_2770
chr1	6555179	6557032	window_2771
chr1	6557033	6559645	window_2772
chr1	6559646	6561671	window_2773
chr1	6561672	6564340	window_2774
chr1	6564341	6567193	window_2775
chr1	6567194	6568738	window_2776
chr1	6568739	6571640	window_2777
chr1	6571641	6574541	window_2778
chr1	6574542	6576401	window_2779
chr1	6576402	6578947	window_2780
chr1	6578948	6579972	window_2781
chr1	6579973	6581032	window_2782
chr1	6581033	6584203	window_2783
chr1	6584204	6586728	window_2784
chr1	6586729	6588968	window_2785
chr1	6588969	6591533	window_2786
chr1	6591534	6593525	window_2787
chr1	6593526	6596137	window_2788
chr1	6596138	6598698	window_2789
chr1	6598699	6600197	window_2790
chr1	6600198	6601842	window_2791
chr1	6601843	6602843	window_2792
chr1	6602844	6604009	window_2793
chr1	6604010	6606286	window_2794
chr1	6606287	6608716	window_2795
chr1	6608717	6611194	window_2796
chr1	6611195	6612749	window_2797
chr1	6612750	6613754	window_2798
chr1	6613755	6614756	window_2799
chr1	6614757	6615791	window_2800
chr1	6615792	6617493	window_2801
chr1	6617494	6620105	window_2802
chr1	6620106	6621672	window_2803
chr1	6621673	6624011	window_2804
chr1	6624012	6625240	window_2805
chr1	6625241	6626294	window_2806
chr1	6626295	6628450	window_2807
chr1	6628451	6630223	window_2808
chr1	6630224	6632404	window_2809
chr1	6632405	6634229	window_2810
chr1	6634230	6635374	window_2811
chr1	6635375	6637751	window_2812
chr1	6637752	6639685	window_2813
chr1	6639686	6642786	window_2814
chr1	6642787	6644592	window_2815
chr1	6644593	6647043	window_2816
chr1	6647044	6649255	window_2817
chr1	6649256	6651937	window_2818
chr1	6651938	6654034	window_2819
chr1	6654035	6657713	window_2820
chr1	6657714	6660305	window_2821
chr1	6660306	6663268	window_2822
chr1	6663269	6666621	window_2823
chr1	6666622	6669235	window_2824
chr1	6669236	6671527	window_2825
chr1	6671528	6675207	window_2826
chr1	6675208	6679431	window_2827
chr1	6679432	6683557	window_2828
chr1	6683558	6688454	window_2829
chr1	6688455	6692352	window_2830
chr1	6692353	6694761	window_2831
chr1	6694762	6698025	window_2832
chr1	6698026	6701336	window_2833
chr1	6701337	6702383	window_2834
chr1	6702384	6704696	window_2835
chr1	6704697	6709336	window_2836
chr1	6709337	6712996	window_2837
chr1	6712997	6715036	window_2838
chr1	6715037	6716037	window_2839
chr1	6716038	6718707	window_2840
chr1	6718708	6721353	window_2841
chr1	6721354	6724356	window_2842
chr1	6724357	6726698	window_2843
chr1	6726699	6728956	window_2844
chr1	6728957	6732140	window_2845
chr1	6732141	6734382	window_2846
chr1	6734383	6737050	window_2847
chr1	6737051	6739561	window_2848
chr1	6739562	6743375	window_2849
chr1	6743376	6745662	window_2850
chr1	6745663	6749437	window_2851
chr1	6749438	6753060	window_2852
chr1	6753061	6757456	window_2853
chr1	6757457	6758728	window_2854
chr1	6758729	6761205	window_2855
chr1	6761206	6764368	window_2856
chr1	6764369	6768277	window_2857
chr1	6768278	6770418	window_2858
chr1	6770419	6774019	window_2859
chr1	6774020	6777368	window_2860
chr1	6777369	6780703	window_2861
chr1	6780704	6783700	window_2862
chr1	6783701	6784703	window_2863
chr1	6784704	6785706	window_2864
chr1	6785707	6786713	window_2865
chr1	6786714	6789370	window_2866
chr1	6789371	6795217	window_2867
chr1	6795218	6798562	window_2868
chr1	6798563	6801441	window_2869
chr1	6801442	6807634	window_2870
chr1	6807635	6810888	window_2871
chr1	6810889	6816397	window_2872
chr1	6816398	6822953	window_2873
chr1	6822954	6828886	window_2874
chr1	6828887	6831019	window_2875
chr1	6831020	6835085	window_2876
chr1	6835086	6839274	window_2877
chr1	6839275	6842651	window_2878
chr1	6842652	6847789	window_2879
chr1	6847790	6853151	window_2880
chr1	6853152	6859781	window_2881
chr1	6859782	6864459	window_2882
chr1	6864460	6869838	window_2883
chr1	6869839	6875645	window_2884
chr1	6875646	6878996	window_2885
chr1	6878997	6883288	window_2886
chr1	6883289	6888422	window_2887
chr1	6888423	6893596	window_2888
chr1	6893597	6898421	window_2889
chr1	6898422	6904007	window_2890
chr1	6904008	6907250	window_2891
chr1	6907251	6909826	window_2892
chr1	6909827	6914162	window_2893
chr1	6914163	6916911	window_2894
chr1	6916912	6920996	window_2895
chr1	6920997	6925281	window_2896
chr1	6925282	6929182	window_2897
chr1	6929183	6931052	window_2898
chr1	6931053	6934649	window_2899
chr1	6934650	6938045	window_2900
chr1	6938046	6941495	window_2901
chr1	6941496	6944358	window_2902
chr1	6944359	6948941	window_2903
chr1	6948942	6952158	window_2904
chr1	6952159	6954206	window_2905
chr1	6954207	6956630	window_2906
chr1	6956631	6959475	window_2907
chr1	6959476	6961959	window_2908
chr1	6961960	6963353	window_2909
chr1	6963354	6964932	window_2910
chr1	6964933	6968131	window_2911
chr1	6968132	6970459	window_2912
chr1	6970460	6973518	window_2913
chr1	6973519	6975968	window_2914
chr1	6975969	6978565	window_2915
chr1	6978566	6982650	window_2916
chr1	6982651	6985974	window_2917
chr1	6985975	6988658	window_2918
chr1	6988659	6994969	window_2919
chr1	6994970	6998108	window_2920
chr1	6998109	7001581	window_2921
chr1	7001582	7005262	window_2922
chr1	7005263	7008316	window_2923
chr1	7008317	7010850	window_2924
chr1	7010851	7013049	window_2925
chr1	7013050	7015438	window_2926
chr1	7015439	7019042	window_2927
chr1	7019043	7021938	window_2928
chr1	7021939	7026276	window_2929
chr1	7026277	7029362	window_2930
chr1	7029363	7034745	window_2931
chr1	7034746	7037577	window_2932
chr1	7037578	7040828	window_2933
chr1	7040829	7043512	window_2934
chr1	7043513	7045233	window_2935
chr1	7045234	7049388	window_2936
chr1	7049389	7051283	window_2937
chr1	7051284	7053051	window_2938
chr1	7053052	7055813	window_2939
chr1	7055814	7058651	window_2940
chr1	7058652	7061249	window_2941
chr1	7061250	7062637	window_2942
chr1	7062638	7065708	window_2943
chr1	7065709	7069189	window_2944
chr1	7069190	7070778	window_2945
chr1	7070779	7076438	window_2946
chr1	7076439	7082771	window_2947
chr1	7082772	7086134	window_2948
chr1	7086135	7089207	window_2949
chr1	7089208	7092578	window_2950
chr1	7092579	7095516	window_2951
chr1	7095517	7098335	window_2952
chr1	7098336	7100655	window_2953
chr1	7100656	7102919	window_2954
chr1	7102920	7106980	window_2955
chr1	7106981	7109878	window_2956
chr1	7109879	7112836	window_2957
chr1	7112837	7116740	window_2958
chr1	7116741	7119419	window_2959
chr1	7119420	7122811	window_2960
chr1	7122812	7125024	window_2961
chr1	7125025	7128218	window_2962
chr1	7128219	7131912	window_2963
chr1	7131913	7137894	window_2964
chr1	7137895	7144064	window_2965
chr1	7144065	7146894	window_2966
chr1	7146895	7149698	window_2967
chr1	7149699	7151308	window_2968
chr1	7151309	7154271	window_2969
chr1	7154272	7157232	window_2970
chr1	7157233	7161968	window_2971
chr1	7161969	7166191	window_2972
chr1	7166192	7172401	window_2973
chr1	7172402	7174920	window_2974
chr1	7174921	7179566	window_2975
chr1	7179567	7185931	window_2976
chr1	7185932	7192581	window_2977
chr1	7192582	7195621	window_2978
chr1	7195622	7199311	window_2979
chr1	7199312	7204059	window_2980
chr1	7204060	7209018	window_2981
chr1	7209019	7215446	window_2982
chr1	7215447	7219356	window_2983
chr1	7219357	7222328	window_2984
chr1	7222329	7224923	window_2985
chr1	7224924	7227378	window_2986
chr1	7227379	7230375	window_2987
chr1	7230376	7232670	window_2988
chr1	7232671	7234581	window_2989
chr1	7234582	7236486	window_2990
chr1	7236487	7241887	window_2991
chr1	7241888	7246919	window_2992
chr1	7246920	7249051	window_2993
chr1	7249052	7251733	window_2994
chr1	7251734	7255351	window_2995
chr1	7255352	7258030	window_2996
chr1	7258031	7261134	window_2997
chr1	7261135	7263807	window_2998
chr1	7263808	7271410	window_2999
chr1	7271411	7279544	window_3000
chr1	7279545	7284618	window_3001
chr1	7284619	7288200	window_3002
chr1	7288201	7292204	window_3003
chr1	7292205	7295018	window_3004
chr1	7295019	7300451	window_3005
chr1	7300452	7304168	window_3006
chr1	7304169	7310975	window_3007
chr1	7310976	7317210	window_3008
chr1	7317211	7323394	window_3009
chr1	7323395	7329664	window_3010
chr1	7329665	7332885	window_3011
chr1	7332886	7335498	window_3012
chr1	7335499	7338467	window_3013
chr1	7338468	7343322	window_3014
chr1	7343323	7347393	window_3015
chr1	7347394	7349302	window_3016
chr1	7349303	7351767	window_3017
chr1	7351768	7354438	window_3018
chr1	7354439	7358600	window_3019
chr1	7358601	7363904	window_3020
chr1	7363905	7367702	window_3021
chr1	7367703	7370972	window_3022
chr1	7370973	7373001	window_3023
chr1	7373002	7376231	window_3024
chr1	7376232	7379525	window_3025
chr1	7379526	7383335	window_3026
chr1	7383336	7386034	window_3027
chr1	7386035	7388589	window_3028
chr1	7388590	7391040	window_3029
chr1	7391041	7396148	window_3030
chr1	7396149	7404364	window_3031
chr1	7404365	7407701	window_3032
chr1	7407702	7410378	window_3033
chr1	7410379	7414366	window_3034
chr1	7414367	7418142	window_3035
chr1	7418143	7421342	window_3036
chr1	7421343	7424113	window_3037
chr1	7424114	7427130	window_3038
chr1	7427131	7430192	window_3039
chr1	7430193	7433968	window_3040
chr1	7433969	7437183	window_3041
chr1	7437184	7439408	window_3042
chr1	7439409	7441551	window_3043
chr1	7441552	7443976	window_3044
chr1	7443977	7447052	window_3045
chr1	7447053	7449630	window_3046
chr1	7449631	7452958	window_3047
chr1	7452959	7455347	window_3048
chr1	7455348	7457346	window_3049
chr1	7457347	7460019	window_3050
chr1	7460020	7462772	window_3051
chr1	7462773	7465439	window_3052
chr1	7465440	7467999	window_3053
chr1	7468000	7470772	window_3054
chr1	7470773	7473221	window_3055
chr1	7473222	7476123	window_3056
chr1	7476124	7478610	window_3057
chr1	7478611	7481891	window_3058
chr1	7481892	7484720	window_3059
chr1	7484721	7487942	window_3060
chr1	7487943	7490417	window_3061
chr1	7490418	7492335	window_3062
chr1	7492336	7493482	window_3063
chr1	7493483	7495899	window_3064
chr1	7495900	7498283	window_3065
chr1	7498284	7501340	window_3066
chr1	7501341	7503699	window_3067
chr1	7503700	7505953	window_3068
chr1	7505954	7508353	window_3069
chr1	7508354	7511596	window_3070
chr1	7511597	7515353	window_3071
chr1	7515354	7518956	window_3072
chr1	7518957	7523023	window_3073
chr1	7523024	7525842	window_3074
chr1	7525843	7529443	window_3075
chr1	7529444	7532143	window_3076
chr1	7532144	7534606	window_3077
chr1	7534607	7536779	window_3078
chr1	7536780	7539859	window_3079
chr1	7539860	7543009	window_3080
chr1	7543010	7546597	window_3081
chr1	7546598	7551507	window_3082
chr1	7551508	7555881	window_3083
chr1	7555882	7558136	window_3084
chr1	7558137	7559917	window_3085
chr1	7559918	7562432	window_3086
chr1	7562433	7564375	window_3087
chr1	7564376	7567534	window_3088
chr1	7567535	7573602	window_3089
chr1	7573603	7576505	window_3090
chr1	7576506	7579301	window_3091
chr1	7579302	7581707	window_3092
chr1	7581708	7584846	window_3093
chr1	7584847	7586835	window_3094
chr1	7586836	7589003	window_3095
chr1	7589004	7591772	window_3096
chr1	7591773	7595062	window_3097
chr1	7595063	7599295	window_3098
chr1	7599296	7601545	window_3099
chr1	7601546	7605123	window_3100
chr1	7605124	7610085	window_3101
chr1	7610086	7613646	window_3102
chr1	7613647	7616494	window_3103
chr1	7616495	7620870	window_3104
chr1	7620871	7624137	window_3105
chr1	7624138	7627835	window_3106
chr1	7627836	7630471	window_3107
chr1	7630472	7632875	window_3108
chr1	7632876	7634966	window_3109
chr1	7634967	7637233	window_3110
chr1	7637234	7639180	window_3111
chr1	7639181	7640880	window_3112
chr1	7640881	7643600	window_3113
chr1	7643601	7646293	window_3114
chr1	7646294	7649174	window_3115
chr1	7649175	7651019	window_3116
chr1	7651020	7653956	window_3117
chr1	7653957	7657382	window_3118
chr1	7657383	7660464	window_3119
chr1	7660465	7662240	window_3120
chr1	7662241	7663651	window_3121
chr1	7663652	7664709	window_3122
chr1	7664710	7666029	window_3123
chr1	7666030	7668217	window_3124
chr1	7668218	7670576	window_3125
chr1	7670577	7673467	window_3126
chr1	7673468	7676480	window_3127
chr1	7676481	7678968	window_3128
chr1	7678969	7680337	window_3129
chr1	7680338	7681342	window_3130
chr1	7681343	7683806	window_3131
chr1	7683807	7685795	window_3132
chr1	7685796	7687986	window_3133
chr1	7687987	7690984	window_3134
chr1	7690985	7695295	window_3135
chr1	7695296	7698977	window_3136
chr1	7698978	7703521	window_3137
chr1	7703522	7704524	window_3138
chr1	7704525	7705534	window_3139
chr1	7705535	7706666	window_3140
chr1	7706667	7711421	window_3141
chr1	7711422	7715836	window_3142
chr1	7715837	7719041	window_3143
chr1	7719042	7723512	window_3144
chr1	7723513	7726756	window_3145
chr1	7726757	7729219	window_3146
chr1	7729220	7732382	window_3147
chr1	7732383	7735285	window_3148
chr1	7735286	7737290	window_3149
chr1	7737291	7739940	window_3150
chr1	7739941	7743090	window_3151
chr1	7743091	7745502	window_3152
chr1	7745503	7749955	window_3153
chr1	7749956	7752520	window_3154
chr1	7752521	7756351	window_3155
chr1	7756352	7759486	window_3156
chr1	7759487	7765801	window_3157
chr1	7765802	7769710	window_3158
chr1	7769711	7771258	window_3159
chr1	7771259	7772289	window_3160
chr1	7772290	7776909	window_3161
chr1	7776910	7780557	window_3162
chr1	7780558	7783239	window_3163
chr1	7783240	7784242	window_3164
chr1	7784243	7785287	window_3165
chr1	7785288	7788142	window_3166
chr1	7788143	7793540	window_3167
chr1	7793541	7796615	window_3168
chr1	7796616	7799534	window_3169
chr1	7799535	7803753	window_3170
chr1	7803754	7807718	window_3171
chr1	7807719	7811868	window_3172
chr1	7811869	7817395	window_3173
chr1	7817396	7822479	window_3174
chr1	7822480	7826559	window_3175
chr1	7826560	7828172	window_3176
chr1	7828173	7834108	window_3177
chr1	7834109	7839215	window_3178
chr1	7839216	7843423	window_3179
chr1	7843424	7847898	window_3180
chr1	7847899	7850505	window_3181
chr1	7850506	7853957	window_3182
chr1	7853958	7856681	window_3183
chr1	7856682	7860399	window_3184
chr1	7860400	7862901	window_3185
chr1	7862902	7865020	window_3186
chr1	7865021	7867112	window_3187
chr1	7867113	7870543	window_3188
chr1	7870544	7874628	window_3189
chr1	7874629	7878848	window_3190
chr1	7878849	7885872	window_3191
chr1	7885873	7889037	window_3192
chr1	7889038	7892366	window_3193
chr1	7892367	7894709	window_3194
chr1	7894710	7899887	window_3195
chr1	7899888	7903479	window_3196
chr1	7903480	7906768	window_3197
chr1	7906769	7909903	window_3198
chr1	7909904	7913319	window_3199
chr1	7913320	7916488	window_3200
chr1	7916489	7920872	window_3201
chr1	7920873	7923992	window_3202
chr1	7923993	7927486	window_3203
chr1	7927487	7930537	window_3204
chr1	7930538	7933247	window_3205
chr1	7933248	7936034	window_3206
chr1	7936035	7940279	window_3207
chr1	7940280	7942569	window_3208
chr1	7942570	7945813	window_3209
chr1	7945814	7950114	window_3210
chr1	7950115	7952358	window_3211
chr1	7952359	7953367	window_3212
chr1	7953368	7954373	window_3213
chr1	7954374	7956841	window_3214
chr1	7956842	7959952	window_3215
chr1	7959953	7961649	window_3216
chr1	7961650	7962841	window_3217
chr1	7962842	7966140	window_3218
chr1	7966141	7970444	window_3219
chr1	7970445	7973140	window_3220
chr1	7973141	7976083	window_3221
chr1	7976084	7979284	window_3222
chr1	7979285	7982060	window_3223
chr1	7982061	7984534	window_3224
chr1	7984535	7987197	window_3225
chr1	7987198	7991607	window_3226
chr1	7991608	7994010	window_3227
chr1	7994011	7997278	window_3228
chr1	7997279	8001286	window_3229
chr1	8001287	8004149	window_3230
chr1	8004150	8006014	window_3231
chr1	8006015	8009328	window_3232
chr1	8009329	8013618	window_3233
chr1	8013619	8019357	window_3234
chr1	8019358	8025405	window_3235
chr1	8025406	8026407	window_3236
chr1	8026408	8027411	window_3237
chr1	8027412	8030954	window_3238
chr1	8030955	8034625	window_3239
chr1	8034626	8040166	window_3240
chr1	8040167	8045295	window_3241
chr1	8045296	8047708	window_3242
chr1	8047709	8052278	window_3243
chr1	8052279	8055989	window_3244
chr1	8055990	8059615	window_3245
chr1	8059616	8063338	window_3246
chr1	8063339	8066961	window_3247
chr1	8066962	8069234	window_3248
chr1	8069235	8072906	window_3249
chr1	8072907	8076543	window_3250
chr1	8076544	8079725	window_3251
chr1	8079726	8083624	window_3252
chr1	8083625	8087763	window_3253
chr1	8087764	8092166	window_3254
chr1	8092167	8095095	window_3255
chr1	8095096	8100476	window_3256
chr1	8100477	8104736	window_3257
chr1	8104737	8108880	window_3258
chr1	8108881	8112305	window_3259
chr1	8112306	8115713	window_3260
chr1	8115714	8117835	window_3261
chr1	8117836	8121166	window_3262
chr1	8121167	8124171	window_3263
chr1	8124172	8128687	window_3264
chr1	8128688	8131113	window_3265
chr1	8131114	8134690	window_3266
chr1	8134691	8137645	window_3267
chr1	8137646	8140130	window_3268
chr1	8140131	8143871	window_3269
chr1	8143872	8146070	window_3270
chr1	8146071	8148653	window_3271
chr1	8148654	8152117	window_3272
chr1	8152118	8154847	window_3273
chr1	8154848	8158158	window_3274
chr1	8158159	8160909	window_3275
chr1	8160910	8164514	window_3276
chr1	8164515	8167223	window_3277
chr1	8167224	8170413	window_3278
chr1	8170414	8173368	window_3279
chr1	8173369	8176813	window_3280
chr1	8176814	8181381	window_3281
chr1	8181382	8184996	window_3282
chr1	8184997	8188039	window_3283
chr1	8188040	8191870	window_3284
chr1	8191871	8194371	window_3285
chr1	8194372	8196912	window_3286
chr1	8196913	8199257	window_3287
chr1	8199258	8201686	window_3288
chr1	8201687	8203746	window_3289
chr1	8203747	8206191	window_3290
chr1	8206192	8208598	window_3291
chr1	8208599	8210585	window_3292
chr1	8210586	8212119	window_3293
chr1	8212120	8214402	window_3294
chr1	8214403	8217220	window_3295
chr1	8217221	8218235	window_3296
chr1	8218236	8221632	window_3297
chr1	8221633	8225112	window_3298
chr1	8225113	8229182	window_3299
chr1	8229183	8232064	window_3300
chr1	8232065	8233893	window_3301
chr1	8233894	8236576	window_3302
chr1	8236577	8239411	window_3303
chr1	8239412	8241180	window_3304
chr1	8241181	8242991	window_3305
chr1	8242992	8245730	window_3306
chr1	8245731	8248194	window_3307
chr1	8248195	8251700	window_3308
chr1	8251701	8254260	window_3309
chr1	8254261	8256982	window_3310
chr1	8256983	8259829	window_3311
chr1	8259830	8262318	window_3312
chr1	8262319	8265730	window_3313
chr1	8265731	8269804	window_3314
chr1	8269805	8273219	window_3315
chr1	8273220	8276026	window_3316
chr1	8276027	8278495	window_3317
chr1	8278496	8281890	window_3318
chr1	8281891	8284987	window_3319
chr1	8284988	8288243	window_3320
chr1	8288244	8291382	window_3321
chr1	8291383	8294253	window_3322
chr1	8294254	8297576	window_3323
chr1	8297577	8302030	window_3324
chr1	8302031	8304457	window_3325
chr1	8304458	8308196	window_3326
chr1	8308197	8313010	window_3327
chr1	8313011	8315450	window_3328
chr1	8315451	8317800	window_3329
chr1	8317801	8318862	window_3330
chr1	8318863	8322961	window_3331
chr1	8322962	8324620	window_3332
chr1	8324621	8326278	window_3333
chr1	8326279	8328441	window_3334
chr1	8328442	8330154	window_3335
chr1	8330155	8331155	window_3336
chr1	8331156	8332948	window_3337
chr1	8332949	8334681	window_3338
chr1	8334682	8336177	window_3339
chr1	8336178	8338246	window_3340
chr1	8338247	8339667	window_3341
chr1	8339668	8341466	window_3342
chr1	8341467	8343416	window_3343
chr1	8343417	8344945	window_3344
chr1	8344946	8347347	window_3345
chr1	8347348	8348954	window_3346
chr1	8348955	8351053	window_3347
chr1	8351054	8352901	window_3348
chr1	8352902	8355660	window_3349
chr1	8355661	8357556	window_3350
chr1	8357557	8358745	window_3351
chr1	8358746	8359807	window_3352
chr1	8359808	8361056	window_3353
chr1	8361057	8363058	window_3354
chr1	8363059	8365161	window_3355
chr1	8365162	8367496	window_3356
chr1	8367497	8370313	window_3357
chr1	8370314	8373730	window_3358
chr1	8373731	8377768	window_3359
chr1	8377769	8380840	window_3360
chr1	8380841	8383676	window_3361
chr1	8383677	8388405	window_3362
chr1	8388406	8391043	window_3363
chr1	8391044	8396603	window_3364
chr1	8396604	8402019	window_3365
chr1	8402020	8404167	window_3366
chr1	8404168	8407096	window_3367
chr1	8407097	8411954	window_3368
chr1	8411955	8416356	window_3369
chr1	8416357	8420903	window_3370
chr1	8420904	8423563	window_3371
chr1	8423564	8424584	window_3372
chr1	8424585	8428205	window_3373
chr1	8428206	8433601	window_3374
chr1	8433602	8437077	window_3375
chr1	8437078	8440677	window_3376
chr1	8440678	8445701	window_3377
chr1	8445702	8448195	window_3378
chr1	8448196	8451201	window_3379
chr1	8451202	8455870	window_3380
chr1	8455871	8460803	window_3381
chr1	8460804	8465144	window_3382
chr1	8465145	8468871	window_3383
chr1	8468872	8471968	window_3384
chr1	8471969	8477186	window_3385
chr1	8477187	8482039	window_3386
chr1	8482040	8486696	window_3387
chr1	8486697	8490223	window_3388
chr1	8490224	8494982	window_3389
chr1	8494983	8498610	window_3390
chr1	8498611	8500768	window_3391
chr1	8500769	8501776	window_3392
chr1	8501777	8502849	window_3393
chr1	8502850	8507688	window_3394
chr1	8507689	8510619	window_3395
chr1	8510620	8514128	window_3396
chr1	8514129	8518132	window_3397
chr1	8518133	8525367	window_3398
chr1	8525368	8530054	window_3399
chr1	8530055	8533436	window_3400
chr1	8533437	8539916	window_3401
chr1	8539917	8546613	window_3402
chr1	8546614	8552815	window_3403
chr1	8552816	8556652	window_3404
chr1	8556653	8563414	window_3405
chr1	8563415	8570120	window_3406
chr1	8570121	8575148	window_3407
chr1	8575149	8579960	window_3408
chr1	8579961	8588162	window_3409
chr1	8588163	8593897	window_3410
chr1	8593898	8599340	window_3411
chr1	8599341	8603507	window_3412
chr1	8603508	8607990	window_3413
chr1	8607991	8613104	window_3414
chr1	8613105	8618573	window_3415
chr1	8618574	8624178	window_3416
chr1	8624179	8631471	window_3417
chr1	8631472	8636049	window_3418
chr1	8636050	8642034	window_3419
chr1	8642035	8649624	window_3420
chr1	8649625	8653522	window_3421
chr1	8653523	8656429	window_3422
chr1	8656430	8659331	window_3423
chr1	8659332	8666568	window_3424
chr1	8666569	8672320	window_3425
chr1	8672321	8678383	window_3426
chr1	8678384	8683437	window_3427
chr1	8683438	8688096	window_3428
chr1	8688097	8692638	window_3429
chr1	8692639	8696866	window_3430
chr1	8696867	8701502	window_3431
chr1	8701503	8703150	window_3432
chr1	8703151	8705188	window_3433
chr1	8705189	8709330	window_3434
chr1	8709331	8714377	window_3435
chr1	8714378	8718372	window_3436
chr1	8718373	8722858	window_3437
chr1	8722859	8726448	window_3438
chr1	8726449	8729088	window_3439
chr1	8729089	8732978	window_3440
chr1	8732979	8738116	window_3441
chr1	8738117	8745256	window_3442
chr1	8745257	8748695	window_3443
chr1	8748696	8755893	window_3444
chr1	8755894	8761778	window_3445
chr1	8761779	8765836	window_3446
chr1	8765837	8770526	window_3447
chr1	8770527	8773810	window_3448
chr1	8773811	8777565	window_3449
chr1	8777566	8781315	window_3450
chr1	8781316	8787195	window_3451
chr1	8787196	8791768	window_3452
chr1	8791769	8795364	window_3453
chr1	8795365	8799283	window_3454
chr1	8799284	8803215	window_3455
chr1	8803216	8806462	window_3456
chr1	8806463	8811500	window_3457
chr1	8811501	8816954	window_3458
chr1	8816955	8817960	window_3459
chr1	8817961	8819628	window_3460
chr1	8819629	8823666	window_3461
chr1	8823667	8826044	window_3462
chr1	8826045	8829181	window_3463
chr1	8829182	8831956	window_3464
chr1	8831957	8835171	window_3465
chr1	8835172	8838841	window_3466
chr1	8838842	8842530	window_3467
chr1	8842531	8845529	window_3468
chr1	8845530	8848580	window_3469
chr1	8848581	8851277	window_3470
chr1	8851278	8853841	window_3471
chr1	8853842	8856158	window_3472
chr1	8856159	8859816	window_3473
chr1	8859817	8862553	window_3474
chr1	8862554	8866059	window_3475
chr1	8866060	8869662	window_3476
chr1	8869663	8872485	window_3477
chr1	8872486	8876752	window_3478
chr1	8876753	8877767	window_3479
chr1	8877768	8878770	window_3480
chr1	8878771	8879794	window_3481
chr1	8879795	8882610	window_3482
chr1	8882611	8884677	window_3483
chr1	8884678	8888002	window_3484
chr1	8888003	8890244	window_3485
chr1	8890245	8893080	window_3486
chr1	8893081	8895530	window_3487
chr1	8895531	8898949	window_3488
chr1	8898950	8902312	window_3489
chr1	8902313	8906264	window_3490
chr1	8906265	8907811	window_3491
chr1	8907812	8910797	window_3492
chr1	8910798	8913617	window_3493
chr1	8913618	8916083	window_3494
chr1	8916084	8918106	window_3495
chr1	8918107	8921642	window_3496
chr1	8921643	8924530	window_3497
chr1	8924531	8928242	window_3498
chr1	8928243	8932491	window_3499
chr1	8932492	8936585	window_3500
chr1	8936586	8940933	window_3501
chr1	8940934	8944341	window_3502
chr1	8944342	8947429	window_3503
chr1	8947430	8949963	window_3504
chr1	8949964	8952908	window_3505
chr1	8952909	8956528	window_3506
chr1	8956529	8959241	window_3507
chr1	8959242	8963175	window_3508
chr1	8963176	8965625	window_3509
chr1	8965626	8968877	window_3510
chr1	8968878	8971792	window_3511
chr1	8971793	8974173	window_3512
chr1	8974174	8977094	window_3513
chr1	8977095	8978861	window_3514
chr1	8978862	8983041	window_3515
chr1	8983042	8986504	window_3516
chr1	8986505	8988907	window_3517
chr1	8988908	8993300	window_3518
chr1	8993301	8995542	window_3519
chr1	8995543	8999172	window_3520
chr1	8999173	9002335	window_3521
chr1	9002336	9004684	window_3522
chr1	9004685	9006467	window_3523
chr1	9006468	9008629	window_3524
chr1	9008630	9010925	window_3525
chr1	9010926	9013839	window_3526
chr1	9013840	9015502	window_3527
chr1	9015503	9018020	window_3528
chr1	9018021	9019784	window_3529
chr1	9019785	9022699	window_3530
chr1	9022700	9025048	window_3531
chr1	9025049	9027177	window_3532
chr1	9027178	9032396	window_3533
chr1	9032397	9037301	window_3534
chr1	9037302	9039091	window_3535
chr1	9039092	9040118	window_3536
chr1	9040119	9041880	window_3537
chr1	9041881	9045929	window_3538
chr1	9045930	9049595	window_3539
chr1	9049596	9054439	window_3540
chr1	9054440	9057200	window_3541
chr1	9057201	9060772	window_3542
chr1	9060773	9063844	window_3543
chr1	9063845	9066382	window_3544
chr1	9066383	9068512	window_3545
chr1	9068513	9071341	window_3546
chr1	9071342	9072460	window_3547
chr1	9072461	9075880	window_3548
chr1	9075881	9078797	window_3549
chr1	9078798	9081989	window_3550
chr1	9081990	9084737	window_3551
chr1	9084738	9088598	window_3552
chr1	9088599	9093406	window_3553
chr1	9093407	9097399	window_3554
chr1	9097400	9100569	window_3555
chr1	9100570	9103803	window_3556
chr1	9103804	9105572	window_3557
chr1	9105573	9107613	window_3558
chr1	9107614	9110288	window_3559
chr1	9110289	9112162	window_3560
chr1	9112163	9114623	window_3561
chr1	9114624	9118452	window_3562
chr1	9118453	9121466	window_3563
chr1	9121467	9125067	window_3564
chr1	9125068	9128166	window_3565
chr1	9128167	9129181	window_3566
chr1	9129182	9130295	window_3567
chr1	9130296	9132898	window_3568
chr1	9132899	9136475	window_3569
chr1	9136476	9139475	window_3570
chr1	9139476	9142510	window_3571
chr1	9142511	9145205	window_3572
chr1	9145206	9147704	window_3573
chr1	9147705	9151173	window_3574
chr1	9151174	9153331	window_3575
chr1	9153332	9157435	window_3576
chr1	9157436	9160866	window_3577
chr1	9160867	9163770	window_3578
chr1	9163771	9166507	window_3579
chr1	9166508	9169868	window_3580
chr1	9169869	9173081	window_3581
chr1	9173082	9176468	window_3582
chr1	9176469	9179183	window_3583
chr1	9179184	9182109	window_3584
chr1	9182110	9183114	window_3585
chr1	9183115	9184220	window_3586
chr1	9184221	9187602	window_3587
chr1	9187603	9190340	window_3588
chr1	9190341	9193381	window_3589
chr1	9193382	9196617	window_3590
chr1	9196618	9198542	window_3591
chr1	9198543	9199639	window_3592
chr1	9199640	9201963	window_3593
chr1	9201964	9204789	window_3594
chr1	9204790	9207089	window_3595
chr1	9207090	9209455	window_3596
chr1	9209456	9211996	window_3597
chr1	9211997	9215392	window_3598
chr1	9215393	9217885	window_3599
chr1	9217886	9220035	window_3600
chr1	9220036	9224109	window_3601
chr1	9224110	9227608	window_3602
chr1	9227609	9230636	window_3603
chr1	9230637	9232850	window_3604
chr1	9232851	9234547	window_3605
chr1	9234548	9235679	window_3606
chr1	9235680	9237870	window_3607
chr1	9237871	9241596	window_3608
chr1	9241597	9245095	window_3609
chr1	9245096	9247101	window_3610
chr1	9247102	9248314	window_3611
chr1	9248315	9250845	window_3612
chr1	9250846	9253982	window_3613
chr1	9253983	9257793	window_3614
chr1	9257794	9259230	window_3615
chr1	9259231	9261551	window_3616
chr1	9261552	9263083	window_3617
chr1	9263084	9264262	window_3618
chr1	9264263	9265285	window_3619
chr1	9265286	9267334	window_3620
chr1	9267335	9269923	window_3621
chr1	9269924	9272031	window_3622
chr1	9272032	9274050	window_3623
chr1	9274051	9276623	window_3624
chr1	9276624	9279408	window_3625
chr1	9279409	9280631	window_3626
chr1	9280632	9283683	window_3627
chr1	9283684	9287121	window_3628
chr1	9287122	9291436	window_3629
chr1	9291437	9292645	window_3630
chr1	9292646	9293652	window_3631
chr1	9293653	9296096	window_3632
chr1	9296097	9299572	window_3633
chr1	9299573	9302610	window_3634
chr1	9302611	9305607	window_3635
chr1	9305608	9307730	window_3636
chr1	9307731	9311029	window_3637
chr1	9311030	9313260	window_3638
chr1	9313261	9315763	window_3639
chr1	9315764	9317083	window_3640
chr1	9317084	9319046	window_3641
chr1	9319047	9320793	window_3642
chr1	9320794	9322612	window_3643
chr1	9322613	9324187	window_3644
chr1	9324188	9325802	window_3645
chr1	9325803	9328534	window_3646
chr1	9328535	9330602	window_3647
chr1	9330603	9333399	window_3648
chr1	9333400	9334947	window_3649
chr1	9334948	9337656	window_3650
chr1	9337657	9339482	window_3651
chr1	9339483	9341691	window_3652
chr1	9341692	9343854	window_3653
chr1	9343855	9346330	window_3654
chr1	9346331	9348742	window_3655
chr1	9348743	9350088	window_3656
chr1	9350089	9352552	window_3657
chr1	9352553	9354337	window_3658
chr1	9354338	9356199	window_3659
chr1	9356200	9358804	window_3660
chr1	9358805	9360528	window_3661
chr1	9360529	9362413	window_3662
chr1	9362414	9364750	window_3663
chr1	9364751	9367389	window_3664
chr1	9367390	9368862	window_3665
chr1	9368863	9371213	window_3666
chr1	9371214	9373935	window_3667
chr1	9373936	9376591	window_3668
chr1	9376592	9378529	window_3669
chr1	9378530	9381564	window_3670
chr1	9381565	9383592	window_3671
chr1	9383593	9385867	window_3672
chr1	9385868	9387804	window_3673
chr1	9387805	9390649	window_3674
chr1	9390650	9393568	window_3675
chr1	9393569	9396396	window_3676
chr1	9396397	9398167	window_3677
chr1	9398168	9400603	window_3678
chr1	9400604	9402419	window_3679
chr1	9402420	9404412	window_3680
chr1	9404413	9408217	window_3681
chr1	9408218	9411898	window_3682
chr1	9411899	9414660	window_3683
chr1	9414661	9417296	window_3684
chr1	9417297	9420150	window_3685
chr1	9420151	9423070	window_3686
chr1	9423071	9426460	window_3687
chr1	9426461	9428486	window_3688
chr1	9428487	9429625	window_3689
chr1	9429626	9433475	window_3690
chr1	9433476	9438173	window_3691
chr1	9438174	9441300	window_3692
chr1	9441301	9444159	window_3693
chr1	9444160	9446506	window_3694
chr1	9446507	9449422	window_3695
chr1	9449423	9452425	window_3696
chr1	9452426	9454810	window_3697
chr1	9454811	9456816	window_3698
chr1	9456817	9460780	window_3699
chr1	9460781	9463971	window_3700
chr1	9463972	9466399	window_3701
chr1	9466400	9468288	window_3702
chr1	9468289	9471597	window_3703
chr1	9471598	9473839	window_3704
chr1	9473840	9478188	window_3705
chr1	9478189	9480318	window_3706
chr1	9480319	9483030	window_3707
chr1	9483031	9486029	window_3708
chr1	9486030	9488808	window_3709
chr1	9488809	9491113	window_3710
chr1	9491114	9493365	window_3711
chr1	9493366	9495427	window_3712
chr1	9495428	9497038	window_3713
chr1	9497039	9501108	window_3714
chr1	9501109	9503979	window_3715
chr1	9503980	9506381	window_3716
chr1	9506382	9508973	window_3717
chr1	9508974	9511627	window_3718
chr1	9511628	9514040	window_3719
chr1	9514041	9516874	window_3720
chr1	9516875	9519375	window_3721
chr1	9519376	9521754	window_3722
chr1	9521755	9523424	window_3723
chr1	9523425	9526037	window_3724
chr1	9526038	9528465	window_3725
chr1	9528466	9531019	window_3726
chr1	9531020	9533945	window_3727
chr1	9533946	9536906	window_3728
chr1	9536907	9539148	window_3729
chr1	9539149	9540153	window_3730
chr1	9540154	9541391	window_3731
chr1	9541392	9543386	window_3732
chr1	9543387	9546253	window_3733
chr1	9546254	9549909	window_3734
chr1	9549910	9553850	window_3735
chr1	9553851	9557228	window_3736
chr1	9557229	9560335	window_3737
chr1	9560336	9562807	window_3738
chr1	9562808	9565738	window_3739
chr1	9565739	9569020	window_3740
chr1	9569021	9572407	window_3741
chr1	9572408	9575636	window_3742
chr1	9575637	9578395	window_3743
chr1	9578396	9581683	window_3744
chr1	9581684	9583926	window_3745
chr1	9583927	9587582	window_3746
chr1	9587583	9588616	window_3747
chr1	9588617	9589636	window_3748
chr1	9589637	9591818	window_3749
chr1	9591819	9593934	window_3750
chr1	9593935	9595869	window_3751
chr1	9595870	9597640	window_3752
chr1	9597641	9599394	window_3753
chr1	9599395	9601193	window_3754
chr1	9601194	9602638	window_3755
chr1	9602639	9604274	window_3756
chr1	9604275	9605913	window_3757
chr1	9605914	9607387	window_3758
chr1	9607388	9609626	window_3759
chr1	9609627	9611050	window_3760
chr1	9611051	9613102	window_3761
chr1	9613103	9615300	window_3762
chr1	9615301	9617616	window_3763
chr1	9617617	9619885	window_3764
chr1	9619886	9622901	window_3765
chr1	9622902	9624910	window_3766
chr1	9624911	9627082	window_3767
chr1	9627083	9628139	window_3768
chr1	9628140	9629825	window_3769
chr1	9629826	9632892	window_3770
chr1	9632893	9635973	window_3771
chr1	9635974	9638844	window_3772
chr1	9638845	9641148	window_3773
chr1	9641149	9644827	window_3774
chr1	9644828	9647356	window_3775
chr1	9647357	9651410	window_3776
chr1	9651411	9652421	window_3777
chr1	9652422	9653457	window_3778
chr1	9653458	9655381	window_3779
chr1	9655382	9659045	window_3780
chr1	9659046	9661521	window_3781
chr1	9661522	9663073	window_3782
chr1	9663074	9666147	window_3783
chr1	9666148	9668838	window_3784
chr1	9668839	9672217	window_3785
chr1	9672218	9674613	window_3786
chr1	9674614	9676820	window_3787
chr1	9676821	9679359	window_3788
chr1	9679360	9682505	window_3789
chr1	9682506	9685444	window_3790
chr1	9685445	9687603	window_3791
chr1	9687604	9688622	window_3792
chr1	9688623	9689632	window_3793
chr1	9689633	9690654	window_3794
chr1	9690655	9693512	window_3795
chr1	9693513	9696875	window_3796
chr1	9696876	9700029	window_3797
chr1	9700030	9702374	window_3798
chr1	9702375	9706407	window_3799
chr1	9706408	9709190	window_3800
chr1	9709191	9711957	window_3801
chr1	9711958	9715555	window_3802
chr1	9715556	9716558	window_3803
chr1	9716559	9718298	window_3804
chr1	9718299	9720044	window_3805
chr1	9720045	9721210	window_3806
chr1	9721211	9722513	window_3807
chr1	9722514	9724945	window_3808
chr1	9724946	9726957	window_3809
chr1	9726958	9728657	window_3810
chr1	9728658	9730249	window_3811
chr1	9730250	9731256	window_3812
chr1	9731257	9732660	window_3813
chr1	9732661	9734489	window_3814
chr1	9734490	9736037	window_3815
chr1	9736038	9738514	window_3816
chr1	9738515	9741182	window_3817
chr1	9741183	9744189	window_3818
chr1	9744190	9745834	window_3819
chr1	9745835	9748639	window_3820
chr1	9748640	9751455	window_3821
chr1	9751456	9754327	window_3822
chr1	9754328	9757020	window_3823
chr1	9757021	9759400	window_3824
chr1	9759401	9762259	window_3825
chr1	9762260	9764551	window_3826
chr1	9764552	9766584	window_3827
chr1	9766585	9768543	window_3828
chr1	9768544	9771064	window_3829
chr1	9771065	9773530	window_3830
chr1	9773531	9776058	window_3831
chr1	9776059	9778752	window_3832
chr1	9778753	9781536	window_3833
chr1	9781537	9784203	window_3834
chr1	9784204	9787489	window_3835
chr1	9787490	9789320	window_3836
chr1	9789321	9791785	window_3837
chr1	9791786	9794072	window_3838
chr1	9794073	9796662	window_3839
chr1	9796663	9799670	window_3840
chr1	9799671	9802863	window_3841
chr1	9802864	9805670	window_3842
chr1	9805671	9808112	window_3843
chr1	9808113	9811376	window_3844
chr1	9811377	9815685	window_3845
chr1	9815686	9818825	window_3846
chr1	9818826	9821829	window_3847
chr1	9821830	9823435	window_3848
chr1	9823436	9824437	window_3849
chr1	9824438	9826060	window_3850
chr1	9826061	9828894	window_3851
chr1	9828895	9831593	window_3852
chr1	9831594	9834668	window_3853
chr1	9834669	9837013	window_3854
chr1	9837014	9838992	window_3855
chr1	9838993	9842381	window_3856
chr1	9842382	9844860	window_3857
chr1	9844861	9847523	window_3858
chr1	9847524	9850406	window_3859
chr1	9850407	9852764	window_3860
chr1	9852765	9857206	window_3861
chr1	9857207	9861094	window_3862
chr1	9861095	9864302	window_3863
chr1	9864303	9866790	window_3864
chr1	9866791	9870165	window_3865
chr1	9870166	9872767	window_3866
chr1	9872768	9875641	window_3867
chr1	9875642	9878892	window_3868
chr1	9878893	9881630	window_3869
chr1	9881631	9885016	window_3870
chr1	9885017	9887659	window_3871
chr1	9887660	9890136	window_3872
chr1	9890137	9893018	window_3873
chr1	9893019	9895786	window_3874
chr1	9895787	9897674	window_3875
chr1	9897675	9900063	window_3876
chr1	9900064	9903095	window_3877
chr1	9903096	9907206	window_3878
chr1	9907207	9909136	window_3879
chr1	9909137	9910137	window_3880
chr1	9910138	9911170	window_3881
chr1	9911171	9913425	window_3882
chr1	9913426	9917453	window_3883
chr1	9917454	9921050	window_3884
chr1	9921051	9924121	window_3885
chr1	9924122	9927362	window_3886
chr1	9927363	9930758	window_3887
chr1	9930759	9933179	window_3888
chr1	9933180	9937349	window_3889
chr1	9937350	9941230	window_3890
chr1	9941231	9942918	window_3891
chr1	9942919	9943976	window_3892
chr1	9943977	9946113	window_3893
chr1	9946114	9950034	window_3894
chr1	9950035	9953091	window_3895
chr1	9953092	9955473	window_3896
chr1	9955474	9959060	window_3897
chr1	9959061	9962136	window_3898
chr1	9962137	9963773	window_3899
chr1	9963774	9967341	window_3900
chr1	9967342	9971076	window_3901
chr1	9971077	9974512	window_3902
chr1	9974513	9977798	window_3903
chr1	9977799	9980483	window_3904
chr1	9980484	9983269	window_3905
chr1	9983270	9987058	window_3906
chr1	9987059	9991059	window_3907
chr1	9991060	9994464	window_3908
chr1	9994465	9996259	window_3909
chr1	9996260	9997379	window_3910
chr1	9997380	9998430	window_3911
chr1	9998431	10001344	window_3912
chr1	10001345	10004563	window_3913
chr1	10004564	10007910	window_3914
chr1	10007911	10010653	window_3915
chr1	10010654	10013423	window_3916
chr1	10013424	10016495	window_3917
chr1	10016496	10020120	window_3918
chr1	10020121	10023735	window_3919
chr1	10023736	10026356	window_3920
chr1	10026357	10028631	window_3921
chr1	10028632	10030034	window_3922
chr1	10030035	10032134	window_3923
chr1	10032135	10033181	window_3924
chr1	10033182	10035143	window_3925
chr1	10035144	10036522	window_3926
chr1	10036523	10039275	window_3927
chr1	10039276	10042120	window_3928
chr1	10042121	10044296	window_3929
chr1	10044297	10047713	window_3930
chr1	10047714	10053171	window_3931
chr1	10053172	10056724	window_3932
chr1	10056725	10060551	window_3933
chr1	10060552	10063182	window_3934
chr1	10063183	10066868	window_3935
chr1	10066869	10070040	window_3936
chr1	10070041	10075849	window_3937
chr1	10075850	10079237	window_3938
chr1	10079238	10083944	window_3939
chr1	10083945	10087133	window_3940
chr1	10087134	10091668	window_3941
chr1	10091669	10094821	window_3942
chr1	10094822	10099004	window_3943
chr1	10099005	10101902	window_3944
chr1	10101903	10106279	window_3945
chr1	10106280	10109214	window_3946
chr1	10109215	10112442	window_3947
chr1	10112443	10115989	window_3948
chr1	10115990	10119381	window_3949
chr1	10119382	10123210	window_3950
chr1	10123211	10127564	window_3951
chr1	10127565	10131347	window_3952
chr1	10131348	10134276	window_3953
chr1	10134277	10137192	window_3954
chr1	10137193	10142398	window_3955
chr1	10142399	10145372	window_3956
chr1	10145373	10148054	window_3957
chr1	10148055	10151340	window_3958
chr1	10151341	10154008	window_3959
chr1	10154009	10157336	window_3960
chr1	10157337	10160102	window_3961
chr1	10160103	10162822	window_3962
chr1	10162823	10166515	window_3963
chr1	10166516	10168151	window_3964
chr1	10168152	10171647	window_3965
chr1	10171648	10174008	window_3966
chr1	10174009	10176611	window_3967
chr1	10176612	10179370	window_3968
chr1	10179371	10181757	window_3969
chr1	10181758	10184367	window_3970
chr1	10184368	10188466	window_3971
chr1	10188467	10191465	window_3972
chr1	10191466	10194221	window_3973
chr1	10194222	10197576	window_3974
chr1	10197577	10200098	window_3975
chr1	10200099	10202984	window_3976
chr1	10202985	10205826	window_3977
chr1	10205827	10208646	window_3978
chr1	10208647	10210109	window_3979
chr1	10210110	10211114	window_3980
chr1	10211115	10214028	window_3981
chr1	10214029	10217925	window_3982
chr1	10217926	10220814	window_3983
chr1	10220815	10224273	window_3984
chr1	10224274	10229578	window_3985
chr1	10229579	10231967	window_3986
chr1	10231968	10236054	window_3987
chr1	10236055	10240271	window_3988
chr1	10240272	10244475	window_3989
chr1	10244476	10247084	window_3990
chr1	10247085	10251368	window_3991
chr1	10251369	10255354	window_3992
chr1	10255355	10259752	window_3993
chr1	10259753	10263664	window_3994
chr1	10263665	10267835	window_3995
chr1	10267836	10273328	window_3996
chr1	10273329	10278056	window_3997
chr1	10278057	10283023	window_3998
chr1	10283024	10287962	window_3999
chr1	10287963	10291628	window_4000
chr1	10291629	10298764	window_4001
chr1	10298765	10303203	window_4002
chr1	10303204	10307771	window_4003
chr1	10307772	10313711	window_4004
chr1	10313712	10317745	window_4005
chr1	10317746	10322855	window_4006
chr1	10322856	10326385	window_4007
chr1	10326386	10332184	window_4008
chr1	10332185	10333768	window_4009
chr1	10333769	10336453	window_4010
chr1	10336454	10341895	window_4011
chr1	10341896	10346167	window_4012
chr1	10346168	10350420	window_4013
chr1	10350421	10356313	window_4014
chr1	10356314	10359947	window_4015
chr1	10359948	10364265	window_4016
chr1	10364266	10366474	window_4017
chr1	10366475	10369788	window_4018
chr1	10369789	10372849	window_4019
chr1	10372850	10375573	window_4020
chr1	10375574	10378833	window_4021
chr1	10378834	10382069	window_4022
chr1	10382070	10385046	window_4023
chr1	10385047	10388443	window_4024
chr1	10388444	10391022	window_4025
chr1	10391023	10395750	window_4026
chr1	10395751	10398498	window_4027
chr1	10398499	10399505	window_4028
chr1	10399506	10400871	window_4029
chr1	10400872	10403569	window_4030
chr1	10403570	10406054	window_4031
chr1	10406055	10409897	window_4032
chr1	10409898	10413229	window_4033
chr1	10413230	10415919	window_4034
chr1	10415920	10418504	window_4035
chr1	10418505	10420360	window_4036
chr1	10420361	10422990	window_4037
chr1	10422991	10425716	window_4038
chr1	10425717	10426882	window_4039
chr1	10426883	10429308	window_4040
chr1	10429309	10430442	window_4041
chr1	10430443	10431487	window_4042
chr1	10431488	10434091	window_4043
chr1	10434092	10436660	window_4044
chr1	10436661	10440352	window_4045
chr1	10440353	10443655	window_4046
chr1	10443656	10447449	window_4047
chr1	10447450	10449625	window_4048
chr1	10449626	10451536	window_4049
chr1	10451537	10454320	window_4050
chr1	10454321	10456198	window_4051
chr1	10456199	10459454	window_4052
chr1	10459455	10461606	window_4053
chr1	10461607	10463330	window_4054
chr1	10463331	10465626	window_4055
chr1	10465627	10469149	window_4056
chr1	10469150	10470987	window_4057
chr1	10470988	10472385	window_4058
chr1	10472386	10473421	window_4059
chr1	10473422	10474941	window_4060
chr1	10474942	10476561	window_4061
chr1	10476562	10478993	window_4062
chr1	10478994	10482526	window_4063
chr1	10482527	10485912	window_4064
chr1	10485913	10488914	window_4065
chr1	10488915	10492037	window_4066
chr1	10492038	10495727	window_4067
chr1	10495728	10498662	window_4068
chr1	10498663	10501547	window_4069
chr1	10501548	10505291	window_4070
chr1	10505292	10508331	window_4071
chr1	10508332	10511058	window_4072
chr1	10511059	10513983	window_4073
chr1	10513984	10517728	window_4074
chr1	10517729	10521985	window_4075
chr1	10521986	10526121	window_4076
chr1	10526122	10529277	window_4077
chr1	10529278	10531548	window_4078
chr1	10531549	10535309	window_4079
chr1	10535310	10537680	window_4080
chr1	10537681	10541116	window_4081
chr1	10541117	10542709	window_4082
chr1	10542710	10546683	window_4083
chr1	10546684	10551340	window_4084
chr1	10551341	10554011	window_4085
chr1	10554012	10556358	window_4086
chr1	10556359	10560079	window_4087
chr1	10560080	10563612	window_4088
chr1	10563613	10567819	window_4089
chr1	10567820	10572589	window_4090
chr1	10572590	10577021	window_4091
chr1	10577022	10582878	window_4092
chr1	10582879	10587194	window_4093
chr1	10587195	10591744	window_4094
chr1	10591745	10595675	window_4095
chr1	10595676	10598970	window_4096
chr1	10598971	10601185	window_4097
chr1	10601186	10605342	window_4098
chr1	10605343	10609757	window_4099
chr1	10609758	10613878	window_4100
chr1	10613879	10616147	window_4101
chr1	10616148	10617839	window_4102
chr1	10617840	10619833	window_4103
chr1	10619834	10622012	window_4104
chr1	10622013	10623913	window_4105
chr1	10623914	10625827	window_4106
chr1	10625828	10627998	window_4107
chr1	10627999	10629867	window_4108
chr1	10629868	10631149	window_4109
chr1	10631150	10633113	window_4110
chr1	10633114	10635020	window_4111
chr1	10635021	10636489	window_4112
chr1	10636490	10638428	window_4113
chr1	10638429	10639436	window_4114
chr1	10639437	10640445	window_4115
chr1	10640446	10642213	window_4116
chr1	10642214	10643217	window_4117
chr1	10643218	10645048	window_4118
chr1	10645049	10646691	window_4119
chr1	10646692	10648016	window_4120
chr1	10648017	10649357	window_4121
chr1	10649358	10650704	window_4122
chr1	10650705	10651727	window_4123
chr1	10651728	10653587	window_4124
chr1	10653588	10654602	window_4125
chr1	10654603	10656579	window_4126
chr1	10656580	10658337	window_4127
chr1	10658338	10659817	window_4128
chr1	10659818	10660840	window_4129
chr1	10660841	10663332	window_4130
chr1	10663333	10664803	window_4131
chr1	10664804	10666027	window_4132
chr1	10666028	10667486	window_4133
chr1	10667487	10668703	window_4134
chr1	10668704	10670444	window_4135
chr1	10670445	10672272	window_4136
chr1	10672273	10673400	window_4137
chr1	10673401	10675101	window_4138
chr1	10675102	10677111	window_4139
chr1	10677112	10678596	window_4140
chr1	10678597	10680637	window_4141
chr1	10680638	10682587	window_4142
chr1	10682588	10684720	window_4143
chr1	10684721	10686937	window_4144
chr1	10686938	10689152	window_4145
chr1	10689153	10691531	window_4146
chr1	10691532	10693855	window_4147
chr1	10693856	10694857	window_4148
chr1	10694858	10695906	window_4149
chr1	10695907	10698180	window_4150
chr1	10698181	10701280	window_4151
chr1	10701281	10703184	window_4152
chr1	10703185	10704666	window_4153
chr1	10704667	10705843	window_4154
chr1	10705844	10707528	window_4155
chr1	10707529	10709861	window_4156
chr1	10709862	10712745	window_4157
chr1	10712746	10714573	window_4158
chr1	10714574	10716594	window_4159
chr1	10716595	10718744	window_4160
chr1	10718745	10720872	window_4161
chr1	10720873	10722874	window_4162
chr1	10722875	10725237	window_4163
chr1	10725238	10727812	window_4164
chr1	10727813	10729265	window_4165
chr1	10729266	10731619	window_4166
chr1	10731620	10735209	window_4167
chr1	10735210	10737154	window_4168
chr1	10737155	10739185	window_4169
chr1	10739186	10741300	window_4170
chr1	10741301	10743483	window_4171
chr1	10743484	10744974	window_4172
chr1	10744975	10747855	window_4173
chr1	10747856	10749621	window_4174
chr1	10749622	10751707	window_4175
chr1	10751708	10754253	window_4176
chr1	10754254	10755989	window_4177
chr1	10755990	10757712	window_4178
chr1	10757713	10760157	window_4179
chr1	10760158	10762367	window_4180
chr1	10762368	10764461	window_4181
chr1	10764462	10766424	window_4182
chr1	10766425	10768713	window_4183
chr1	10768714	10771584	window_4184
chr1	10771585	10774261	window_4185
chr1	10774262	10776634	window_4186
chr1	10776635	10779188	window_4187
chr1	10779189	10781199	window_4188
chr1	10781200	10783732	window_4189
chr1	10783733	10786030	window_4190
chr1	10786031	10787678	window_4191
chr1	10787679	10790276	window_4192
chr1	10790277	10793838	window_4193
chr1	10793839	10794839	window_4194
chr1	10794840	10795869	window_4195
chr1	10795870	10796870	window_4196
chr1	10796871	10800368	window_4197
chr1	10800369	10803851	window_4198
chr1	10803852	10806017	window_4199
chr1	10806018	10809196	window_4200
chr1	10809197	10812702	window_4201
chr1	10812703	10815535	window_4202
chr1	10815536	10818674	window_4203
chr1	10818675	10821059	window_4204
chr1	10821060	10823345	window_4205
chr1	10823346	10825963	window_4206
chr1	10825964	10827818	window_4207
chr1	10827819	10828926	window_4208
chr1	10828927	10831719	window_4209
chr1	10831720	10835388	window_4210
chr1	10835389	10836624	window_4211
chr1	10836625	10839044	window_4212
chr1	10839045	10841397	window_4213
chr1	10841398	10847086	window_4214
chr1	10847087	10849428	window_4215
chr1	10849429	10851943	window_4216
chr1	10851944	10855936	window_4217
chr1	10855937	10857775	window_4218
chr1	10857776	10860480	window_4219
chr1	10860481	10863151	window_4220
chr1	10863152	10865557	window_4221
chr1	10865558	10867104	window_4222
chr1	10867105	10868110	window_4223
chr1	10868111	10871632	window_4224
chr1	10871633	10875144	window_4225
chr1	10875145	10877453	window_4226
chr1	10877454	10879905	window_4227
chr1	10879906	10882689	window_4228
chr1	10882690	10886238	window_4229
chr1	10886239	10888645	window_4230
chr1	10888646	10889698	window_4231
chr1	10889699	10893091	window_4232
chr1	10893092	10895843	window_4233
chr1	10895844	10898644	window_4234
chr1	10898645	10900812	window_4235
chr1	10900813	10902714	window_4236
chr1	10902715	10905338	window_4237
chr1	10905339	10907663	window_4238
chr1	10907664	10910112	window_4239
chr1	10910113	10912498	window_4240
chr1	10912499	10915816	window_4241
chr1	10915817	10919028	window_4242
chr1	10919029	10921384	window_4243
chr1	10921385	10925665	window_4244
chr1	10925666	10929464	window_4245
chr1	10929465	10931486	window_4246
chr1	10931487	10934659	window_4247
chr1	10934660	10936898	window_4248
chr1	10936899	10938948	window_4249
chr1	10938949	10941055	window_4250
chr1	10941056	10943100	window_4251
chr1	10943101	10945438	window_4252
chr1	10945439	10947342	window_4253
chr1	10947343	10949178	window_4254
chr1	10949179	10952791	window_4255
chr1	10952792	10955007	window_4256
chr1	10955008	10957446	window_4257
chr1	10957447	10959416	window_4258
chr1	10959417	10961108	window_4259
chr1	10961109	10963076	window_4260
chr1	10963077	10966560	window_4261
chr1	10966561	10968909	window_4262
chr1	10968910	10972151	window_4263
chr1	10972152	10975129	window_4264
chr1	10975130	10976654	window_4265
chr1	10976655	10979570	window_4266
chr1	10979571	10982258	window_4267
chr1	10982259	10985133	window_4268
chr1	10985134	10987556	window_4269
chr1	10987557	10991653	window_4270
chr1	10991654	10994717	window_4271
chr1	10994718	10999125	window_4272
chr1	10999126	11003692	window_4273
chr1	11003693	11006565	window_4274
chr1	11006566	11009104	window_4275
chr1	11009105	11011449	window_4276
chr1	11011450	11012574	window_4277
chr1	11012575	11013597	window_4278
chr1	11013598	11015976	window_4279
chr1	11015977	11019450	window_4280
chr1	11019451	11022128	window_4281
chr1	11022129	11027718	window_4282
chr1	11027719	11031339	window_4283
chr1	11031340	11033410	window_4284
chr1	11033411	11035850	window_4285
chr1	11035851	11037490	window_4286
chr1	11037491	11043717	window_4287
chr1	11043718	11045514	window_4288
chr1	11045515	11046908	window_4289
chr1	11046909	11049212	window_4290
chr1	11049213	11051304	window_4291
chr1	11051305	11053049	window_4292
chr1	11053050	11054966	window_4293
chr1	11054967	11056501	window_4294
chr1	11056502	11058509	window_4295
chr1	11058510	11059512	window_4296
chr1	11059513	11060517	window_4297
chr1	11060518	11062684	window_4298
chr1	11062685	11066284	window_4299
chr1	11066285	11068241	window_4300
chr1	11068242	11071251	window_4301
chr1	11071252	11073687	window_4302
chr1	11073688	11076745	window_4303
chr1	11076746	11079068	window_4304
chr1	11079069	11081810	window_4305
chr1	11081811	11085881	window_4306
chr1	11085882	11090632	window_4307
chr1	11090633	11094949	window_4308
chr1	11094950	11097166	window_4309
chr1	11097167	11099412	window_4310
chr1	11099413	11100435	window_4311
chr1	11100436	11102665	window_4312
chr1	11102666	11105929	window_4313
chr1	11105930	11110432	window_4314
chr1	11110433	11114214	window_4315
chr1	11114215	11118438	window_4316
chr1	11118439	11120879	window_4317
chr1	11120880	11123289	window_4318
chr1	11123290	11126850	window_4319
chr1	11126851	11130283	window_4320
chr1	11130284	11133963	window_4321
chr1	11133964	11139643	window_4322
chr1	11139644	11142175	window_4323
chr1	11142176	11146972	window_4324
chr1	11146973	11152766	window_4325
chr1	11152767	11157608	window_4326
chr1	11157609	11161633	window_4327
chr1	11161634	11166808	window_4328
chr1	11166809	11171063	window_4329
chr1	11171064	11174003	window_4330
chr1	11174004	11177484	window_4331
chr1	11177485	11182832	window_4332
chr1	11182833	11189225	window_4333
chr1	11189226	11193658	window_4334
chr1	11193659	11196837	window_4335
chr1	11196838	11202151	window_4336
chr1	11202152	11205987	window_4337
chr1	11205988	11212391	window_4338
chr1	11212392	11218169	window_4339
chr1	11218170	11222443	window_4340
chr1	11222444	11228251	window_4341
chr1	11228252	11233784	window_4342
chr1	11233785	11236890	window_4343
chr1	11236891	11239761	window_4344
chr1	11239762	11243039	window_4345
chr1	11243040	11246615	window_4346
chr1	11246616	11250086	window_4347
chr1	11250087	11253362	window_4348
chr1	11253363	11256211	window_4349
chr1	11256212	11259878	window_4350
chr1	11259879	11262229	window_4351
chr1	11262230	11263236	window_4352
chr1	11263237	11266165	window_4353
chr1	11266166	11269559	window_4354
chr1	11269560	11272076	window_4355
chr1	11272077	11273153	window_4356
chr1	11273154	11274169	window_4357
chr1	11274170	11277460	window_4358
chr1	11277461	11281378	window_4359
chr1	11281379	11285723	window_4360
chr1	11285724	11288844	window_4361
chr1	11288845	11291865	window_4362
chr1	11291866	11295513	window_4363
chr1	11295514	11300091	window_4364
chr1	11300092	11303169	window_4365
chr1	11303170	11305705	window_4366
chr1	11305706	11306715	window_4367
chr1	11306716	11310411	window_4368
chr1	11310412	11314507	window_4369
chr1	11314508	11317214	window_4370
chr1	11317215	11320044	window_4371
chr1	11320045	11322862	window_4372
chr1	11322863	11325736	window_4373
chr1	11325737	11328495	window_4374
chr1	11328496	11331219	window_4375
chr1	11331220	11334086	window_4376
chr1	11334087	11336360	window_4377
chr1	11336361	11339077	window_4378
chr1	11339078	11341886	window_4379
chr1	11341887	11345570	window_4380
chr1	11345571	11348439	window_4381
chr1	11348440	11351849	window_4382
chr1	11351850	11355074	window_4383
chr1	11355075	11357516	window_4384
chr1	11357517	11360464	window_4385
chr1	11360465	11363081	window_4386
chr1	11363082	11365936	window_4387
chr1	11365937	11369828	window_4388
chr1	11369829	11372240	window_4389
chr1	11372241	11375912	window_4390
chr1	11375913	11378799	window_4391
chr1	11378800	11381934	window_4392
chr1	11381935	11385408	window_4393
chr1	11385409	11388113	window_4394
chr1	11388114	11390782	window_4395
chr1	11390783	11394133	window_4396
chr1	11394134	11396781	window_4397
chr1	11396782	11398854	window_4398
chr1	11398855	11403135	window_4399
chr1	11403136	11406641	window_4400
chr1	11406642	11410552	window_4401
chr1	11410553	11414206	window_4402
chr1	11414207	11417478	window_4403
chr1	11417479	11421488	window_4404
chr1	11421489	11424302	window_4405
chr1	11424303	11428873	window_4406
chr1	11428874	11431064	window_4407
chr1	11431065	11433756	window_4408
chr1	11433757	11436452	window_4409
chr1	11436453	11440789	window_4410
chr1	11440790	11444593	window_4411
chr1	11444594	11448110	window_4412
chr1	11448111	11449940	window_4413
chr1	11449941	11452650	window_4414
chr1	11452651	11455270	window_4415
chr1	11455271	11458248	window_4416
chr1	11458249	11460296	window_4417
chr1	11460297	11462972	window_4418
chr1	11462973	11467651	window_4419
chr1	11467652	11473790	window_4420
chr1	11473791	11478825	window_4421
chr1	11478826	11479846	window_4422
chr1	11479847	11480986	window_4423
chr1	11480987	11485369	window_4424
chr1	11485370	11488925	window_4425
chr1	11488926	11491850	window_4426
chr1	11491851	11495123	window_4427
chr1	11495124	11498213	window_4428
chr1	11498214	11501131	window_4429
chr1	11501132	11502219	window_4430
chr1	11502220	11510015	window_4431
chr1	11510016	11516201	window_4432
chr1	11516202	11519550	window_4433
chr1	11519551	11521201	window_4434
chr1	11521202	11525189	window_4435
chr1	11525190	11527496	window_4436
chr1	11527497	11529853	window_4437
chr1	11529854	11531637	window_4438
chr1	11531638	11534298	window_4439
chr1	11534299	11535950	window_4440
chr1	11535951	11537144	window_4441
chr1	11537145	11539724	window_4442
chr1	11539725	11542017	window_4443
chr1	11542018	11545306	window_4444
chr1	11545307	11549725	window_4445
chr1	11549726	11553756	window_4446
chr1	11553757	11558799	window_4447
chr1	11558800	11562461	window_4448
chr1	11562462	11565903	window_4449
chr1	11565904	11568247	window_4450
chr1	11568248	11571027	window_4451
chr1	11571028	11575006	window_4452
chr1	11575007	11577148	window_4453
chr1	11577149	11580319	window_4454
chr1	11580320	11585550	window_4455
chr1	11585551	11589894	window_4456
chr1	11589895	11594161	window_4457
chr1	11594162	11597550	window_4458
chr1	11597551	11602107	window_4459
chr1	11602108	11605592	window_4460
chr1	11605593	11608584	window_4461
chr1	11608585	11609697	window_4462
chr1	11609698	11613559	window_4463
chr1	11613560	11616688	window_4464
chr1	11616689	11619958	window_4465
chr1	11619959	11623751	window_4466
chr1	11623752	11627074	window_4467
chr1	11627075	11629878	window_4468
chr1	11629879	11634196	window_4469
chr1	11634197	11635929	window_4470
chr1	11635930	11639155	window_4471
chr1	11639156	11642687	window_4472
chr1	11642688	11645613	window_4473
chr1	11645614	11648756	window_4474
chr1	11648757	11649792	window_4475
chr1	11649793	11650803	window_4476
chr1	11650804	11653799	window_4477
chr1	11653800	11654802	window_4478
chr1	11654803	11655856	window_4479
chr1	11655857	11658274	window_4480
chr1	11658275	11660255	window_4481
chr1	11660256	11662864	window_4482
chr1	11662865	11664259	window_4483
chr1	11664260	11665263	window_4484
chr1	11665264	11666677	window_4485
chr1	11666678	11669203	window_4486
chr1	11669204	11671721	window_4487
chr1	11671722	11674172	window_4488
chr1	11674173	11676102	window_4489
chr1	11676103	11679056	window_4490
chr1	11679057	11680524	window_4491
chr1	11680525	11681525	window_4492
chr1	11681526	11684242	window_4493
chr1	11684243	11687667	window_4494
chr1	11687668	11690669	window_4495
chr1	11690670	11691670	window_4496
chr1	11691671	11692678	window_4497
chr1	11692679	11696362	window_4498
chr1	11696363	11699755	window_4499
chr1	11699756	11701379	window_4500
chr1	11701380	11703619	window_4501
chr1	11703620	11705859	window_4502
chr1	11705860	11707520	window_4503
chr1	11707521	11710139	window_4504
chr1	11710140	11712730	window_4505
chr1	11712731	11714511	window_4506
chr1	11714512	11717050	window_4507
chr1	11717051	11719551	window_4508
chr1	11719552	11720661	window_4509
chr1	11720662	11724648	window_4510
chr1	11724649	11727214	window_4511
chr1	11727215	11730179	window_4512
chr1	11730180	11732463	window_4513
chr1	11732464	11735889	window_4514
chr1	11735890	11736890	window_4515
chr1	11736891	11740513	window_4516
chr1	11740514	11743793	window_4517
chr1	11743794	11746947	window_4518
chr1	11746948	11748491	window_4519
chr1	11748492	11750348	window_4520
chr1	11750349	11753010	window_4521
chr1	11753011	11756802	window_4522
chr1	11756803	11759719	window_4523
chr1	11759720	11762226	window_4524
chr1	11762227	11764456	window_4525
chr1	11764457	11766684	window_4526
chr1	11766685	11769710	window_4527
chr1	11769711	11772672	window_4528
chr1	11772673	11775441	window_4529
chr1	11775442	11777523	window_4530
chr1	11777524	11780783	window_4531
chr1	11780784	11783019	window_4532
chr1	11783020	11785143	window_4533
chr1	11785144	11787117	window_4534
chr1	11787118	11789397	window_4535
chr1	11789398	11791870	window_4536
chr1	11791871	11794117	window_4537
chr1	11794118	11796326	window_4538
chr1	11796327	11799921	window_4539
chr1	11799922	11802225	window_4540
chr1	11802226	11804372	window_4541
chr1	11804373	11805813	window_4542
chr1	11805814	11806824	window_4543
chr1	11806825	11811543	window_4544
chr1	11811544	11814828	window_4545
chr1	11814829	11818333	window_4546
chr1	11818334	11822695	window_4547
chr1	11822696	11825429	window_4548
chr1	11825430	11827422	window_4549
chr1	11827423	11829446	window_4550
chr1	11829447	11832480	window_4551
chr1	11832481	11834819	window_4552
chr1	11834820	11836710	window_4553
chr1	11836711	11838348	window_4554
chr1	11838349	11839605	window_4555
chr1	11839606	11842253	window_4556
chr1	11842254	11845660	window_4557
chr1	11845661	11848084	window_4558
chr1	11848085	11850722	window_4559
chr1	11850723	11853909	window_4560
chr1	11853910	11857438	window_4561
chr1	11857439	11859158	window_4562
chr1	11859159	11860561	window_4563
chr1	11860562	11865960	window_4564
chr1	11865961	11868974	window_4565
chr1	11868975	11872620	window_4566
chr1	11872621	11875408	window_4567
chr1	11875409	11878150	window_4568
chr1	11878151	11879726	window_4569
chr1	11879727	11882281	window_4570
chr1	11882282	11884343	window_4571
chr1	11884344	11887204	window_4572
chr1	11887205	11889461	window_4573
chr1	11889462	11893026	window_4574
chr1	11893027	11897311	window_4575
chr1	11897312	11898539	window_4576
chr1	11898540	11900033	window_4577
chr1	11900034	11902911	window_4578
chr1	11902912	11906363	window_4579
chr1	11906364	11908207	window_4580
chr1	11908208	11909308	window_4581
chr1	11909309	11910878	window_4582
chr1	11910879	11913082	window_4583
chr1	11913083	11916143	window_4584
chr1	11916144	11917890	window_4585
chr1	11917891	11920133	window_4586
chr1	11920134	11922758	window_4587
chr1	11922759	11924191	window_4588
chr1	11924192	11925718	window_4589
chr1	11925719	11926782	window_4590
chr1	11926783	11928637	window_4591
chr1	11928638	11932240	window_4592
chr1	11932241	11934535	window_4593
chr1	11934536	11935655	window_4594
chr1	11935656	11937660	window_4595
chr1	11937661	11941092	window_4596
chr1	11941093	11944093	window_4597
chr1	11944094	11948026	window_4598
chr1	11948027	11950377	window_4599
chr1	11950378	11952781	window_4600
chr1	11952782	11954580	window_4601
chr1	11954581	11957678	window_4602
chr1	11957679	11959337	window_4603
chr1	11959338	11961977	window_4604
chr1	11961978	11964296	window_4605
chr1	11964297	11967324	window_4606
chr1	11967325	11970143	window_4607
chr1	11970144	11972547	window_4608
chr1	11972548	11975686	window_4609
chr1	11975687	11978298	window_4610
chr1	11978299	11980099	window_4611
chr1	11980100	11981154	window_4612
chr1	11981155	11984285	window_4613
chr1	11984286	11987608	window_4614
chr1	11987609	11990872	window_4615
chr1	11990873	11992689	window_4616
chr1	11992690	11996677	window_4617
chr1	11996678	11999777	window_4618
chr1	11999778	12001773	window_4619
chr1	12001774	12004873	window_4620
chr1	12004874	12007456	window_4621
chr1	12007457	12008808	window_4622
chr1	12008809	12010469	window_4623
chr1	12010470	12013952	window_4624
chr1	12013953	12017103	window_4625
chr1	12017104	12018667	window_4626
chr1	12018668	12019674	window_4627
chr1	12019675	12020882	window_4628
chr1	12020883	12022924	window_4629
chr1	12022925	12024690	window_4630
chr1	12024691	12027206	window_4631
chr1	12027207	12029326	window_4632
chr1	12029327	12031297	window_4633
chr1	12031298	12034027	window_4634
chr1	12034028	12037059	window_4635
chr1	12037060	12039524	window_4636
chr1	12039525	12042650	window_4637
chr1	12042651	12043661	window_4638
chr1	12043662	12045978	window_4639
chr1	12045979	12048926	window_4640
chr1	12048927	12051982	window_4641
chr1	12051983	12054961	window_4642
chr1	12054962	12059192	window_4643
chr1	12059193	12063497	window_4644
chr1	12063498	12064499	window_4645
chr1	12064500	12068013	window_4646
chr1	12068014	12070455	window_4647
chr1	12070456	12073686	window_4648
chr1	12073687	12075761	window_4649
chr1	12075762	12078361	window_4650
chr1	12078362	12080523	window_4651
chr1	12080524	12084376	window_4652
chr1	12084377	12088087	window_4653
chr1	12088088	12092717	window_4654
chr1	12092718	12094915	window_4655
chr1	12094916	12099301	window_4656
chr1	12099302	12102008	window_4657
chr1	12102009	12104435	window_4658
chr1	12104436	12107478	window_4659
chr1	12107479	12109975	window_4660
chr1	12109976	12111862	window_4661
chr1	12111863	12114986	window_4662
chr1	12114987	12117561	window_4663
chr1	12117562	12120939	window_4664
chr1	12120940	12124161	window_4665
chr1	12124162	12126148	window_4666
chr1	12126149	12128472	window_4667
chr1	12128473	12130654	window_4668
chr1	12130655	12133281	window_4669
chr1	12133282	12135117	window_4670
chr1	12135118	12138362	window_4671
chr1	12138363	12141449	window_4672
chr1	12141450	12143331	window_4673
chr1	12143332	12145549	window_4674
chr1	12145550	12147798	window_4675
chr1	12147799	12152420	window_4676
chr1	12152421	12155306	window_4677
chr1	12155307	12158952	window_4678
chr1	12158953	12162133	window_4679
chr1	12162134	12165833	window_4680
chr1	12165834	12167096	window_4681
chr1	12167097	12168153	window_4682
chr1	12168154	12171233	window_4683
chr1	12171234	12174799	window_4684
chr1	12174800	12177409	window_4685
chr1	12177410	12179204	window_4686
chr1	12179205	12181085	window_4687
chr1	12181086	12184853	window_4688
chr1	12184854	12187313	window_4689
chr1	12187314	12190786	window_4690
chr1	12190787	12191832	window_4691
chr1	12191833	12194666	window_4692
chr1	12194667	12197790	window_4693
chr1	12197791	12199105	window_4694
chr1	12199106	12202091	window_4695
chr1	12202092	12204972	window_4696
chr1	12204973	12207766	window_4697
chr1	12207767	12210396	window_4698
chr1	12210397	12213587	window_4699
chr1	12213588	12216640	window_4700
chr1	12216641	12221798	window_4701
chr1	12221799	12226427	window_4702
chr1	12226428	12229163	window_4703
chr1	12229164	12230175	window_4704
chr1	12230176	12231246	window_4705
chr1	12231247	12235353	window_4706
chr1	12235354	12239493	window_4707
chr1	12239494	12242797	window_4708
chr1	12242798	12247082	window_4709
chr1	12247083	12250801	window_4710
chr1	12250802	12253830	window_4711
chr1	12253831	12256575	window_4712
chr1	12256576	12260747	window_4713
chr1	12260748	12265896	window_4714
chr1	12265897	12271101	window_4715
chr1	12271102	12275111	window_4716
chr1	12275112	12278002	window_4717
chr1	12278003	12283876	window_4718
chr1	12283877	12290127	window_4719
chr1	12290128	12293675	window_4720
chr1	12293676	12298194	window_4721
chr1	12298195	12302600	window_4722
chr1	12302601	12307586	window_4723
chr1	12307587	12311593	window_4724
chr1	12311594	12316352	window_4725
chr1	12316353	12320423	window_4726
chr1	12320424	12324758	window_4727
chr1	12324759	12329299	window_4728
chr1	12329300	12332477	window_4729
chr1	12332478	12338322	window_4730
chr1	12338323	12345123	window_4731
chr1	12345124	12351569	window_4732
chr1	12351570	12356601	window_4733
chr1	12356602	12361496	window_4734
chr1	12361497	12364453	window_4735
chr1	12364454	12369471	window_4736
chr1	12369472	12375033	window_4737
chr1	12375034	12379434	window_4738
chr1	12379435	12384817	window_4739
chr1	12384818	12392108	window_4740
chr1	12392109	12396683	window_4741
chr1	12396684	12399848	window_4742
chr1	12399849	12405136	window_4743
chr1	12405137	12411762	window_4744
chr1	12411763	12417063	window_4745
chr1	12417064	12423963	window_4746
chr1	12423964	12430238	window_4747
chr1	12430239	12434389	window_4748
chr1	12434390	12438929	window_4749
chr1	12438930	12442992	window_4750
chr1	12442993	12449942	window_4751
chr1	12449943	12455811	window_4752
chr1	12455812	12459712	window_4753
chr1	12459713	12465414	window_4754
chr1	12465415	12468803	window_4755
chr1	12468804	12474035	window_4756
chr1	12474036	12478269	window_4757
chr1	12478270	12481856	window_4758
chr1	12481857	12485678	window_4759
chr1	12485679	12488938	window_4760
chr1	12488939	12493298	window_4761
chr1	12493299	12496793	window_4762
chr1	12496794	12500157	window_4763
chr1	12500158	12504184	window_4764
chr1	12504185	12506609	window_4765
chr1	12506610	12508521	window_4766
chr1	12508522	12511323	window_4767
chr1	12511324	12514806	window_4768
chr1	12514807	12516869	window_4769
chr1	12516870	12519358	window_4770
chr1	12519359	12521817	window_4771
chr1	12521818	12524676	window_4772
chr1	12524677	12527486	window_4773
chr1	12527487	12529018	window_4774
chr1	12529019	12532501	window_4775
chr1	12532502	12536006	window_4776
chr1	12536007	12540439	window_4777
chr1	12540440	12542370	window_4778
chr1	12542371	12545607	window_4779
chr1	12545608	12547683	window_4780
chr1	12547684	12549286	window_4781
chr1	12549287	12550839	window_4782
chr1	12550840	12553285	window_4783
chr1	12553286	12556893	window_4784
chr1	12556894	12559287	window_4785
chr1	12559288	12561565	window_4786
chr1	12561566	12567248	window_4787
chr1	12567249	12570129	window_4788
chr1	12570130	12572817	window_4789
chr1	12572818	12576337	window_4790
chr1	12576338	12578556	window_4791
chr1	12578557	12580404	window_4792
chr1	12580405	12584599	window_4793
chr1	12584600	12588121	window_4794
chr1	12588122	12591408	window_4795
chr1	12591409	12594163	window_4796
chr1	12594164	12595577	window_4797
chr1	12595578	12596590	window_4798
chr1	12596591	12599189	window_4799
chr1	12599190	12602836	window_4800
chr1	12602837	12605257	window_4801
chr1	12605258	12609641	window_4802
chr1	12609642	12613310	window_4803
chr1	12613311	12616636	window_4804
chr1	12616637	12617655	window_4805
chr1	12617656	12618694	window_4806
chr1	12618695	12620072	window_4807
chr1	12620073	12622787	window_4808
chr1	12622788	12626068	window_4809
chr1	12626069	12629751	window_4810
chr1	12629752	12633597	window_4811
chr1	12633598	12635424	window_4812
chr1	12635425	12639094	window_4813
chr1	12639095	12643748	window_4814
chr1	12643749	12647300	window_4815
chr1	12647301	12650826	window_4816
chr1	12650827	12653609	window_4817
chr1	12653610	12658405	window_4818
chr1	12658406	12662040	window_4819
chr1	12662041	12666306	window_4820
chr1	12666307	12674011	window_4821
chr1	12674012	12681314	window_4822
chr1	12681315	12687527	window_4823
chr1	12687528	12690896	window_4824
chr1	12690897	12693859	window_4825
chr1	12693860	12698227	window_4826
chr1	12698228	12704989	window_4827
chr1	12704990	12713001	window_4828
chr1	12713002	12717240	window_4829
chr1	12717241	12722039	window_4830
chr1	12722040	12726405	window_4831
chr1	12726406	12738635	window_4832
chr1	12738636	12742574	window_4833
chr1	12742575	12746719	window_4834
chr1	12746720	12755202	window_4835
chr1	12755203	12760290	window_4836
chr1	12760291	12763366	window_4837
chr1	12763367	12769634	window_4838
chr1	12769635	12774428	window_4839
chr1	12774429	12778199	window_4840
chr1	12778200	12783403	window_4841
chr1	12783404	12788847	window_4842
chr1	12788848	12794338	window_4843
chr1	12794339	12797904	window_4844
chr1	12797905	12806893	window_4845
chr1	12806894	12813240	window_4846
chr1	12813241	12820232	window_4847
chr1	12820233	12823932	window_4848
chr1	12823933	12828988	window_4849
chr1	12828989	12835021	window_4850
chr1	12835022	12838747	window_4851
chr1	12838748	12845121	window_4852
chr1	12845122	12849709	window_4853
chr1	12849710	12855038	window_4854
chr1	12855039	12860633	window_4855
chr1	12860634	12864469	window_4856
chr1	12864470	12870695	window_4857
chr1	12870696	12875838	window_4858
chr1	12875839	12880785	window_4859
chr1	12880786	12886068	window_4860
chr1	12886069	12892069	window_4861
chr1	12892070	12896316	window_4862
chr1	12896317	12902565	window_4863
chr1	12902566	12905284	window_4864
chr1	12905285	12911420	window_4865
chr1	12911421	12917462	window_4866
chr1	12917463	12922529	window_4867
chr1	12922530	12927815	window_4868
chr1	12927816	12931838	window_4869
chr1	12931839	12937439	window_4870
chr1	12937440	12942272	window_4871
chr1	12942273	12947652	window_4872
chr1	12947653	12952764	window_4873
chr1	12952765	13007388	window_4874
chr1	13007389	13010337	window_4875
chr1	13010338	13014707	window_4876
chr1	13014708	13019618	window_4877
chr1	13019619	13025073	window_4878
chr1	13025074	13030496	window_4879
chr1	13030497	13033927	window_4880
chr1	13033928	13040409	window_4881
chr1	13040410	13044890	window_4882
chr1	13044891	13049991	window_4883
chr1	13049992	13055433	window_4884
chr1	13055434	13059906	window_4885
chr1	13059907	13063877	window_4886
chr1	13063878	13070409	window_4887
chr1	13070410	13075214	window_4888
chr1	13075215	13080013	window_4889
chr1	13080014	13082761	window_4890
chr1	13082762	13089510	window_4891
chr1	13089511	13092892	window_4892
chr1	13092893	13096610	window_4893
chr1	13096611	13102435	window_4894
chr1	13102436	13108681	window_4895
chr1	13108682	13114702	window_4896
chr1	13114703	13119027	window_4897
chr1	13119028	13124725	window_4898
chr1	13124726	13130219	window_4899
chr1	13130220	13133927	window_4900
chr1	13133928	13137323	window_4901
chr1	13137324	13144275	window_4902
chr1	13144276	13146995	window_4903
chr1	13146996	13151840	window_4904
chr1	13151841	13156880	window_4905
chr1	13156881	13163208	window_4906
chr1	13163209	13167081	window_4907
chr1	13167082	13171051	window_4908
chr1	13171052	13176664	window_4909
chr1	13176665	13182117	window_4910
chr1	13182118	13186397	window_4911
chr1	13186398	13192220	window_4912
chr1	13192221	13197247	window_4913
chr1	13197248	13201866	window_4914
chr1	13201867	13207975	window_4915
chr1	13207976	13212878	window_4916
chr1	13212879	13217400	window_4917
chr1	13217401	13219994	window_4918
chr1	13219995	13223970	window_4919
chr1	13223971	13229486	window_4920
chr1	13229487	13234509	window_4921
chr1	13234510	13236403	window_4922
chr1	13236404	13240088	window_4923
chr1	13240089	13243424	window_4924
chr1	13243425	13248640	window_4925
chr1	13248641	13253967	window_4926
chr1	13253968	13259410	window_4927
chr1	13259411	13264106	window_4928
chr1	13264107	13269306	window_4929
chr1	13269307	13273859	window_4930
chr1	13273860	13278503	window_4931
chr1	13278504	13282940	window_4932
chr1	13282941	13289265	window_4933
chr1	13289266	13295961	window_4934
chr1	13295962	13299003	window_4935
chr1	13299004	13303858	window_4936
chr1	13303859	13308666	window_4937
chr1	13308667	13314276	window_4938
chr1	13314277	13319886	window_4939
chr1	13319887	13325374	window_4940
chr1	13325375	13327907	window_4941
chr1	13327908	13328911	window_4942
chr1	13328912	13329939	window_4943
chr1	13329940	13334364	window_4944
chr1	13334365	13340728	window_4945
chr1	13340729	13344200	window_4946
chr1	13344201	13349649	window_4947
chr1	13349650	13354672	window_4948
chr1	13354673	13359457	window_4949
chr1	13359458	13364319	window_4950
chr1	13364320	13366115	window_4951
chr1	13366116	13370682	window_4952
chr1	13370683	13373729	window_4953
chr1	13373730	13375951	window_4954
chr1	13375952	13380630	window_4955
chr1	13380631	13383614	window_4956
chr1	13383615	13387231	window_4957
chr1	13387232	13392232	window_4958
chr1	13392233	13395054	window_4959
chr1	13395055	13396489	window_4960
chr1	13396490	13400521	window_4961
chr1	13400522	13403735	window_4962
chr1	13403736	13409472	window_4963
chr1	13409473	13415438	window_4964
chr1	13415439	13419400	window_4965
chr1	13419401	13421585	window_4966
chr1	13421586	13423475	window_4967
chr1	13423476	13426100	window_4968
chr1	13426101	13428953	window_4969
chr1	13428954	13432439	window_4970
chr1	13432440	13434521	window_4971
chr1	13434522	13438568	window_4972
chr1	13438569	13439574	window_4973
chr1	13439575	13442400	window_4974
chr1	13442401	13445412	window_4975
chr1	13445413	13447985	window_4976
chr1	13447986	13451679	window_4977
chr1	13451680	13455477	window_4978
chr1	13455478	13458598	window_4979
chr1	13458599	13462389	window_4980
chr1	13462390	13465056	window_4981
chr1	13465057	13468518	window_4982
chr1	13468519	13472790	window_4983
chr1	13472791	13476896	window_4984
chr1	13476897	13481214	window_4985
chr1	13481215	13484140	window_4986
chr1	13484141	13486158	window_4987
chr1	13486159	13489048	window_4988
chr1	13489049	13491832	window_4989
chr1	13491833	13494222	window_4990
chr1	13494223	13497741	window_4991
chr1	13497742	13500233	window_4992
chr1	13500234	13503548	window_4993
chr1	13503549	13505782	window_4994
chr1	13505783	13508771	window_4995
chr1	13508772	13512307	window_4996
chr1	13512308	13513356	window_4997
chr1	13513357	13514366	window_4998
chr1	13514367	13517580	window_4999
chr1	13517581	13521417	window_5000
chr1	13521418	13524398	window_5001
chr1	13524399	13527381	window_5002
chr1	13527382	13529423	window_5003
chr1	13529424	13531088	window_5004
chr1	13531089	13533918	window_5005
chr1	13533919	13538190	window_5006
chr1	13538191	13541722	window_5007
chr1	13541723	13543782	window_5008
chr1	13543783	13546708	window_5009
chr1	13546709	13550673	window_5010
chr1	13550674	13554322	window_5011
chr1	13554323	13555407	window_5012
chr1	13555408	13559886	window_5013
chr1	13559887	13562013	window_5014
chr1	13562014	13565459	window_5015
chr1	13565460	13570631	window_5016
chr1	13570632	13573900	window_5017
chr1	13573901	13576115	window_5018
chr1	13576116	13578760	window_5019
chr1	13578761	13583112	window_5020
chr1	13583113	13584129	window_5021
chr1	13584130	13585523	window_5022
chr1	13585524	13588120	window_5023
chr1	13588121	13591130	window_5024
chr1	13591131	13594311	window_5025
chr1	13594312	13596809	window_5026
chr1	13596810	13599611	window_5027
chr1	13599612	13603180	window_5028
chr1	13603181	13606879	window_5029
chr1	13606880	13610106	window_5030
chr1	13610107	13613853	window_5031
chr1	13613854	13617533	window_5032
chr1	13617534	13620621	window_5033
chr1	13620622	13624177	window_5034
chr1	13624178	13627019	window_5035
chr1	13627020	13630621	window_5036
chr1	13630622	13634603	window_5037
chr1	13634604	13639356	window_5038
chr1	13639357	13643813	window_5039
chr1	13643814	13646356	window_5040
chr1	13646357	13649300	window_5041
chr1	13649301	13654708	window_5042
chr1	13654709	13657579	window_5043
chr1	13657580	13658581	window_5044
chr1	13658582	13662832	window_5045
chr1	13662833	13666833	window_5046
chr1	13666834	13670522	window_5047
chr1	13670523	13673180	window_5048
chr1	13673181	13678592	window_5049
chr1	13678593	13683776	window_5050
chr1	13683777	13689487	window_5051
chr1	13689488	13692929	window_5052
chr1	13692930	13695468	window_5053
chr1	13695469	13698931	window_5054
chr1	13698932	13700028	window_5055
chr1	13700029	13701033	window_5056
chr1	13701034	13705240	window_5057
chr1	13705241	13710634	window_5058
chr1	13710635	13713809	window_5059
chr1	13713810	13718684	window_5060
chr1	13718685	13723697	window_5061
chr1	13723698	13727347	window_5062
chr1	13727348	13732142	window_5063
chr1	13732143	13739248	window_5064
chr1	13739249	13744740	window_5065
chr1	13744741	13748844	window_5066
chr1	13748845	13749846	window_5067
chr1	13749847	13751859	window_5068
chr1	13751860	13756135	window_5069
chr1	13756136	13761634	window_5070
chr1	13761635	13765621	window_5071
chr1	13765622	13768720	window_5072
chr1	13768721	13772339	window_5073
chr1	13772340	13776381	window_5074
chr1	13776382	13779344	window_5075
chr1	13779345	13782335	window_5076
chr1	13782336	13785963	window_5077
chr1	13785964	13788813	window_5078
chr1	13788814	13792764	window_5079
chr1	13792765	13796862	window_5080
chr1	13796863	13800280	window_5081
chr1	13800281	13802979	window_5082
chr1	13802980	13805198	window_5083
chr1	13805199	13808213	window_5084
chr1	13808214	13809921	window_5085
chr1	13809922	13812371	window_5086
chr1	13812372	13814756	window_5087
chr1	13814757	13817795	window_5088
chr1	13817796	13820309	window_5089
chr1	13820310	13822931	window_5090
chr1	13822932	13824754	window_5091
chr1	13824755	13828609	window_5092
chr1	13828610	13832106	window_5093
chr1	13832107	13836288	window_5094
chr1	13836289	13844386	window_5095
chr1	13844387	13853309	window_5096
chr1	13853310	13862883	window_5097
chr1	13862884	13868519	window_5098
chr1	13868520	13873766	window_5099
chr1	13873767	13876859	window_5100
chr1	13876860	13879878	window_5101
chr1	13879879	13885223	window_5102
chr1	13885224	13891348	window_5103
chr1	13891349	13893068	window_5104
chr1	13893069	13894349	window_5105
chr1	13894350	13899032	window_5106
chr1	13899033	13903380	window_5107
chr1	13903381	13909018	window_5108
chr1	13909019	13914094	window_5109
chr1	13914095	13921711	window_5110
chr1	13921712	13925160	window_5111
chr1	13925161	13931940	window_5112
chr1	13931941	13933948	window_5113
chr1	13933949	13941149	window_5114
chr1	13941150	13946174	window_5115
chr1	13946175	13950220	window_5116
chr1	13950221	13955951	window_5117
chr1	13955952	13960370	window_5118
chr1	13960371	13965339	window_5119
chr1	13965340	13970551	window_5120
chr1	13970552	13978044	window_5121
chr1	13978045	13982538	window_5122
chr1	13982539	13984256	window_5123
chr1	13984257	13993112	window_5124
chr1	13993113	14000433	window_5125
chr1	14000434	14005383	window_5126
chr1	14005384	14013116	window_5127
chr1	14013117	14018366	window_5128
chr1	14018367	14026256	window_5129
chr1	14026257	14033364	window_5130
chr1	14033365	14039310	window_5131
chr1	14039311	14046819	window_5132
chr1	14046820	14052808	window_5133
chr1	14052809	14059570	window_5134
chr1	14059571	14064265	window_5135
chr1	14064266	14068275	window_5136
chr1	14068276	14072805	window_5137
chr1	14072806	14077269	window_5138
chr1	14077270	14080712	window_5139
chr1	14080713	14087714	window_5140
chr1	14087715	14095276	window_5141
chr1	14095277	14102690	window_5142
chr1	14102691	14108170	window_5143
chr1	14108171	14113330	window_5144
chr1	14113331	14119284	window_5145
chr1	14119285	14125042	window_5146
chr1	14125043	14131075	window_5147
chr1	14131076	14138016	window_5148
chr1	14138017	14141681	window_5149
chr1	14141682	14147519	window_5150
chr1	14147520	14153369	window_5151
chr1	14153370	14163797	window_5152
chr1	14163798	14167586	window_5153
chr1	14167587	14172427	window_5154
chr1	14172428	14176343	window_5155
chr1	14176344	14182188	window_5156
chr1	14182189	14186286	window_5157
chr1	14186287	14193915	window_5158
chr1	14193916	14201394	window_5159
chr1	14201395	14206811	window_5160
chr1	14206812	14212197	window_5161
chr1	14212198	14222762	window_5162
chr1	14222763	14231465	window_5163
chr1	14231466	14238612	window_5164
chr1	14238613	14244092	window_5165
chr1	14244093	14249275	window_5166
chr1	14249276	14255480	window_5167
chr1	14255481	14259389	window_5168
chr1	14259390	14262603	window_5169
chr1	14262604	14268305	window_5170
chr1	14268306	14274886	window_5171
chr1	14274887	14279970	window_5172
chr1	14279971	14284827	window_5173
chr1	14284828	14292564	window_5174
chr1	14292565	14298931	window_5175
chr1	14298932	14303522	window_5176
chr1	14303523	14310489	window_5177
chr1	14310490	14320016	window_5178
chr1	14320017	14327438	window_5179
chr1	14327439	14334582	window_5180
chr1	14334583	14340100	window_5181
chr1	14340101	14344957	window_5182
chr1	14344958	14349911	window_5183
chr1	14349912	14353514	window_5184
chr1	14353515	14361900	window_5185
chr1	14361901	14366266	window_5186
chr1	14366267	14369016	window_5187
chr1	14369017	14374728	window_5188
chr1	14374729	14380562	window_5189
chr1	14380563	14387625	window_5190
chr1	14387626	14392714	window_5191
chr1	14392715	14397507	window_5192
chr1	14397508	14402256	window_5193
chr1	14402257	14408819	window_5194
chr1	14408820	14413543	window_5195
chr1	14413544	14417974	window_5196
chr1	14417975	14420465	window_5197
chr1	14420466	14422433	window_5198
chr1	14422434	14429762	window_5199
chr1	14429763	14434517	window_5200
chr1	14434518	14437656	window_5201
chr1	14437657	14442457	window_5202
chr1	14442458	14446367	window_5203
chr1	14446368	14450929	window_5204
chr1	14450930	14456850	window_5205
chr1	14456851	14461049	window_5206
chr1	14461050	14466841	window_5207
chr1	14466842	14471861	window_5208
chr1	14471862	14476862	window_5209
chr1	14476863	14482097	window_5210
chr1	14482098	14486751	window_5211
chr1	14486752	14492705	window_5212
chr1	14492706	14498457	window_5213
chr1	14498458	14503970	window_5214
chr1	14503971	14507666	window_5215
chr1	14507667	14510808	window_5216
chr1	14510809	14514217	window_5217
chr1	14514218	14519476	window_5218
chr1	14519477	14524268	window_5219
chr1	14524269	14528609	window_5220
chr1	14528610	14531917	window_5221
chr1	14531918	14536830	window_5222
chr1	14536831	14541891	window_5223
chr1	14541892	14547739	window_5224
chr1	14547740	14551678	window_5225
chr1	14551679	14555000	window_5226
chr1	14555001	14560532	window_5227
chr1	14560533	14566353	window_5228
chr1	14566354	14570697	window_5229
chr1	14570698	14574233	window_5230
chr1	14574234	14579611	window_5231
chr1	14579612	14583331	window_5232
chr1	14583332	14587360	window_5233
chr1	14587361	14591361	window_5234
chr1	14591362	14595387	window_5235
chr1	14595388	14598137	window_5236
chr1	14598138	14599140	window_5237
chr1	14599141	14600441	window_5238
chr1	14600442	14605053	window_5239
chr1	14605054	14610444	window_5240
chr1	14610445	14615208	window_5241
chr1	14615209	14618279	window_5242
chr1	14618280	14623480	window_5243
chr1	14623481	14626768	window_5244
chr1	14626769	14629506	window_5245
chr1	14629507	14633212	window_5246
chr1	14633213	14636712	window_5247
chr1	14636713	14639586	window_5248
chr1	14639587	14644307	window_5249
chr1	14644308	14649655	window_5250
chr1	14649656	14655467	window_5251
chr1	14655468	14658824	window_5252
chr1	14658825	14662240	window_5253
chr1	14662241	14666166	window_5254
chr1	14666167	14668903	window_5255
chr1	14668904	14673413	window_5256
chr1	14673414	14678512	window_5257
chr1	14678513	14681840	window_5258
chr1	14681841	14686129	window_5259
chr1	14686130	14689585	window_5260
chr1	14689586	14692847	window_5261
chr1	14692848	14697255	window_5262
chr1	14697256	14700684	window_5263
chr1	14700685	14706399	window_5264
chr1	14706400	14710426	window_5265
chr1	14710427	14714507	window_5266
chr1	14714508	14717866	window_5267
chr1	14717867	14720841	window_5268
chr1	14720842	14724740	window_5269
chr1	14724741	14728023	window_5270
chr1	14728024	14730144	window_5271
chr1	14730145	14733398	window_5272
chr1	14733399	14735138	window_5273
chr1	14735139	14737199	window_5274
chr1	14737200	14740257	window_5275
chr1	14740258	14745200	window_5276
chr1	14745201	14750132	window_5277
chr1	14750133	14755184	window_5278
chr1	14755185	14759998	window_5279
chr1	14759999	14763429	window_5280
chr1	14763430	14767440	window_5281
chr1	14767441	14771025	window_5282
chr1	14771026	14774333	window_5283
chr1	14774334	14776860	window_5284
chr1	14776861	14780146	window_5285
chr1	14780147	14782879	window_5286
chr1	14782880	14786453	window_5287
chr1	14786454	14790216	window_5288
chr1	14790217	14792836	window_5289
chr1	14792837	14796358	window_5290
chr1	14796359	14799130	window_5291
chr1	14799131	14801319	window_5292
chr1	14801320	14803147	window_5293
chr1	14803148	14807084	window_5294
chr1	14807085	14812267	window_5295
chr1	14812268	14817966	window_5296
chr1	14817967	14820847	window_5297
chr1	14820848	14823192	window_5298
chr1	14823193	14826154	window_5299
chr1	14826155	14829161	window_5300
chr1	14829162	14833213	window_5301
chr1	14833214	14836546	window_5302
chr1	14836547	14840568	window_5303
chr1	14840569	14846488	window_5304
chr1	14846489	14849096	window_5305
chr1	14849097	14851908	window_5306
chr1	14851909	14855950	window_5307
chr1	14855951	14859002	window_5308
chr1	14859003	14862324	window_5309
chr1	14862325	14865585	window_5310
chr1	14865586	14868885	window_5311
chr1	14868886	14874326	window_5312
chr1	14874327	14879609	window_5313
chr1	14879610	14884164	window_5314
chr1	14884165	14886696	window_5315
chr1	14886697	14889108	window_5316
chr1	14889109	14892132	window_5317
chr1	14892133	14895734	window_5318
chr1	14895735	14900216	window_5319
chr1	14900217	14902507	window_5320
chr1	14902508	14905089	window_5321
chr1	14905090	14907620	window_5322
chr1	14907621	14910988	window_5323
chr1	14910989	14914133	window_5324
chr1	14914134	14917635	window_5325
chr1	14917636	14921260	window_5326
chr1	14921261	14923885	window_5327
chr1	14923886	14924906	window_5328
chr1	14924907	14927080	window_5329
chr1	14927081	14929627	window_5330
chr1	14929628	14931890	window_5331
chr1	14931891	14934097	window_5332
chr1	14934098	14936600	window_5333
chr1	14936601	14940316	window_5334
chr1	14940317	14942933	window_5335
chr1	14942934	14945364	window_5336
chr1	14945365	14947224	window_5337
chr1	14947225	14951997	window_5338
chr1	14951998	14955602	window_5339
chr1	14955603	14957715	window_5340
chr1	14957716	14959816	window_5341
chr1	14959817	14962746	window_5342
chr1	14962747	14966672	window_5343
chr1	14966673	14969325	window_5344
chr1	14969326	14971704	window_5345
chr1	14971705	14973964	window_5346
chr1	14973965	14976663	window_5347
chr1	14976664	14978647	window_5348
chr1	14978648	14980964	window_5349
chr1	14980965	14983313	window_5350
chr1	14983314	14987020	window_5351
chr1	14987021	14989400	window_5352
chr1	14989401	14992382	window_5353
chr1	14992383	14994400	window_5354
chr1	14994401	14996858	window_5355
chr1	14996859	14999507	window_5356
chr1	14999508	15001981	window_5357
chr1	15001982	15003971	window_5358
chr1	15003972	15006913	window_5359
chr1	15006914	15009215	window_5360
chr1	15009216	15012891	window_5361
chr1	15012892	15015349	window_5362
chr1	15015350	15017274	window_5363
chr1	15017275	15020557	window_5364
chr1	15020558	15022605	window_5365
chr1	15022606	15026094	window_5366
chr1	15026095	15028234	window_5367
chr1	15028235	15030699	window_5368
chr1	15030700	15034199	window_5369
chr1	15034200	15036332	window_5370
chr1	15036333	15039463	window_5371
chr1	15039464	15042736	window_5372
chr1	15042737	15045037	window_5373
chr1	15045038	15047032	window_5374
chr1	15047033	15048750	window_5375
chr1	15048751	15050820	window_5376
chr1	15050821	15053779	window_5377
chr1	15053780	15056197	window_5378
chr1	15056198	15059713	window_5379
chr1	15059714	15062056	window_5380
chr1	15062057	15065189	window_5381
chr1	15065190	15066339	window_5382
chr1	15066340	15068729	window_5383
chr1	15068730	15071354	window_5384
chr1	15071355	15074317	window_5385
chr1	15074318	15077498	window_5386
chr1	15077499	15080428	window_5387
chr1	15080429	15083864	window_5388
chr1	15083865	15087599	window_5389
chr1	15087600	15090474	window_5390
chr1	15090475	15093007	window_5391
chr1	15093008	15094901	window_5392
chr1	15094902	15098056	window_5393
chr1	15098057	15100621	window_5394
chr1	15100622	15103333	window_5395
chr1	15103334	15108458	window_5396
chr1	15108459	15112299	window_5397
chr1	15112300	15114893	window_5398
chr1	15114894	15117247	window_5399
chr1	15117248	15120745	window_5400
chr1	15120746	15123908	window_5401
chr1	15123909	15126859	window_5402
chr1	15126860	15129787	window_5403
chr1	15129788	15135056	window_5404
chr1	15135057	15138607	window_5405
chr1	15138608	15141129	window_5406
chr1	15141130	15144931	window_5407
chr1	15144932	15149632	window_5408
chr1	15149633	15152797	window_5409
chr1	15152798	15153810	window_5410
chr1	15153811	15154813	window_5411
chr1	15154814	15157729	window_5412
chr1	15157730	15160839	window_5413
chr1	15160840	15164152	window_5414
chr1	15164153	15167275	window_5415
chr1	15167276	15171371	window_5416
chr1	15171372	15174123	window_5417
chr1	15174124	15178040	window_5418
chr1	15178041	15181567	window_5419
chr1	15181568	15184604	window_5420
chr1	15184605	15189335	window_5421
chr1	15189336	15192614	window_5422
chr1	15192615	15195831	window_5423
chr1	15195832	15199106	window_5424
chr1	15199107	15202013	window_5425
chr1	15202014	15204953	window_5426
chr1	15204954	15207632	window_5427
chr1	15207633	15212531	window_5428
chr1	15212532	15214939	window_5429
chr1	15214940	15219475	window_5430
chr1	15219476	15223134	window_5431
chr1	15223135	15226797	window_5432
chr1	15226798	15230136	window_5433
chr1	15230137	15233652	window_5434
chr1	15233653	15237337	window_5435
chr1	15237338	15241933	window_5436
chr1	15241934	15246089	window_5437
chr1	15246090	15247341	window_5438
chr1	15247342	15250384	window_5439
chr1	15250385	15256509	window_5440
chr1	15256510	15259339	window_5441
chr1	15259340	15261584	window_5442
chr1	15261585	15268481	window_5443
chr1	15268482	15272404	window_5444
chr1	15272405	15275001	window_5445
chr1	15275002	15277754	window_5446
chr1	15277755	15281715	window_5447
chr1	15281716	15285726	window_5448
chr1	15285727	15290123	window_5449
chr1	15290124	15293696	window_5450
chr1	15293697	15296532	window_5451
chr1	15296533	15301402	window_5452
chr1	15301403	15304060	window_5453
chr1	15304061	15307879	window_5454
chr1	15307880	15311047	window_5455
chr1	15311048	15313652	window_5456
chr1	15313653	15315940	window_5457
chr1	15315941	15319121	window_5458
chr1	15319122	15323959	window_5459
chr1	15323960	15326830	window_5460
chr1	15326831	15328615	window_5461
chr1	15328616	15330947	window_5462
chr1	15330948	15334685	window_5463
chr1	15334686	15337524	window_5464
chr1	15337525	15340367	window_5465
chr1	15340368	15344050	window_5466
chr1	15344051	15346459	window_5467
chr1	15346460	15349368	window_5468
chr1	15349369	15352907	window_5469
chr1	15352908	15356067	window_5470
chr1	15356068	15358290	window_5471
chr1	15358291	15360270	window_5472
chr1	15360271	15362376	window_5473
chr1	15362377	15365975	window_5474
chr1	15365976	15369342	window_5475
chr1	15369343	15372126	window_5476
chr1	15372127	15374598	window_5477
chr1	15374599	15377142	window_5478
chr1	15377143	15380022	window_5479
chr1	15380023	15382182	window_5480
chr1	15382183	15384630	window_5481
chr1	15384631	15386811	window_5482
chr1	15386812	15389407	window_5483
chr1	15389408	15392525	window_5484
chr1	15392526	15395329	window_5485
chr1	15395330	15398357	window_5486
chr1	15398358	15403774	window_5487
chr1	15403775	15406618	window_5488
chr1	15406619	15409558	window_5489
chr1	15409559	15410585	window_5490
chr1	15410586	15412481	window_5491
chr1	15412482	15414667	window_5492
chr1	15414668	15417815	window_5493
chr1	15417816	15419794	window_5494
chr1	15419795	15422717	window_5495
chr1	15422718	15425220	window_5496
chr1	15425221	15427128	window_5497
chr1	15427129	15428818	window_5498
chr1	15428819	15430145	window_5499
chr1	15430146	15432431	window_5500
chr1	15432432	15435335	window_5501
chr1	15435336	15437913	window_5502
chr1	15437914	15440094	window_5503
chr1	15440095	15442126	window_5504
chr1	15442127	15445605	window_5505
chr1	15445606	15448695	window_5506
chr1	15448696	15453288	window_5507
chr1	15453289	15455603	window_5508
chr1	15455604	15459593	window_5509
chr1	15459594	15463113	window_5510
chr1	15463114	15466126	window_5511
chr1	15466127	15468771	window_5512
chr1	15468772	15472286	window_5513
chr1	15472287	15474780	window_5514
chr1	15474781	15478755	window_5515
chr1	15478756	15482327	window_5516
chr1	15482328	15484730	window_5517
chr1	15484731	15488134	window_5518
chr1	15488135	15491845	window_5519
chr1	15491846	15494679	window_5520
chr1	15494680	15497628	window_5521
chr1	15497629	15501580	window_5522
chr1	15501581	15505585	window_5523
chr1	15505586	15507522	window_5524
chr1	15507523	15510682	window_5525
chr1	15510683	15515777	window_5526
chr1	15515778	15520140	window_5527
chr1	15520141	15521826	window_5528
chr1	15521827	15524255	window_5529
chr1	15524256	15525257	window_5530
chr1	15525258	15526768	window_5531
chr1	15526769	15527772	window_5532
chr1	15527773	15533348	window_5533
chr1	15533349	15536371	window_5534
chr1	15536372	15539406	window_5535
chr1	15539407	15542875	window_5536
chr1	15542876	15547684	window_5537
chr1	15547685	15550994	window_5538
chr1	15550995	15554778	window_5539
chr1	15554779	15558438	window_5540
chr1	15558439	15562263	window_5541
chr1	15562264	15565973	window_5542
chr1	15565974	15569703	window_5543
chr1	15569704	15573763	window_5544
chr1	15573764	15576910	window_5545
chr1	15576911	15578905	window_5546
chr1	15578906	15581735	window_5547
chr1	15581736	15584195	window_5548
chr1	15584196	15585207	window_5549
chr1	15585208	15588019	window_5550
chr1	15588020	15590506	window_5551
chr1	15590507	15593868	window_5552
chr1	15593869	15597517	window_5553
chr1	15597518	15600293	window_5554
chr1	15600294	15602687	window_5555
chr1	15602688	15603691	window_5556
chr1	15603692	15604733	window_5557
chr1	15604734	15608091	window_5558
chr1	15608092	15611074	window_5559
chr1	15611075	15614566	window_5560
chr1	15614567	15617370	window_5561
chr1	15617371	15618405	window_5562
chr1	15618406	15620839	window_5563
chr1	15620840	15625807	window_5564
chr1	15625808	15630378	window_5565
chr1	15630379	15633504	window_5566
chr1	15633505	15637430	window_5567
chr1	15637431	15641903	window_5568
chr1	15641904	15644835	window_5569
chr1	15644836	15647912	window_5570
chr1	15647913	15651518	window_5571
chr1	15651519	15655677	window_5572
chr1	15655678	15661744	window_5573
chr1	15661745	15667471	window_5574
chr1	15667472	15671979	window_5575
chr1	15671980	15674250	window_5576
chr1	15674251	15679207	window_5577
chr1	15679208	15683255	window_5578
chr1	15683256	15684352	window_5579
chr1	15684353	15685377	window_5580
chr1	15685378	15688027	window_5581
chr1	15688028	15690579	window_5582
chr1	15690580	15694135	window_5583
chr1	15694136	15697192	window_5584
chr1	15697193	15701364	window_5585
chr1	15701365	15703503	window_5586
chr1	15703504	15705813	window_5587
chr1	15705814	15708436	window_5588
chr1	15708437	15710903	window_5589
chr1	15710904	15714096	window_5590
chr1	15714097	15717921	window_5591
chr1	15717922	15720830	window_5592
chr1	15720831	15724051	window_5593
chr1	15724052	15725811	window_5594
chr1	15725812	15727541	window_5595
chr1	15727542	15729181	window_5596
chr1	15729182	15730605	window_5597
chr1	15730606	15731994	window_5598
chr1	15731995	15733904	window_5599
chr1	15733905	15735168	window_5600
chr1	15735169	15736976	window_5601
chr1	15736977	15739361	window_5602
chr1	15739362	15741215	window_5603
chr1	15741216	15743116	window_5604
chr1	15743117	15744357	window_5605
chr1	15744358	15746824	window_5606
chr1	15746825	15749431	window_5607
chr1	15749432	15751199	window_5608
chr1	15751200	15753250	window_5609
chr1	15753251	15756511	window_5610
chr1	15756512	15758335	window_5611
chr1	15758336	15759357	window_5612
chr1	15759358	15760800	window_5613
chr1	15760801	15763360	window_5614
chr1	15763361	15765545	window_5615
chr1	15765546	15767829	window_5616
chr1	15767830	15770513	window_5617
chr1	15770514	15773406	window_5618
chr1	15773407	15775176	window_5619
chr1	15775177	15778733	window_5620
chr1	15778734	15781819	window_5621
chr1	15781820	15784095	window_5622
chr1	15784096	15786624	window_5623
chr1	15786625	15788907	window_5624
chr1	15788908	15791466	window_5625
chr1	15791467	15793146	window_5626
chr1	15793147	15797163	window_5627
chr1	15797164	15798901	window_5628
chr1	15798902	15802319	window_5629
chr1	15802320	15805093	window_5630
chr1	15805094	15807258	window_5631
chr1	15807259	15809774	window_5632
chr1	15809775	15813126	window_5633
chr1	15813127	15815099	window_5634
chr1	15815100	15818918	window_5635
chr1	15818919	15821502	window_5636
chr1	15821503	15823206	window_5637
chr1	15823207	15826255	window_5638
chr1	15826256	15828221	window_5639
chr1	15828222	15830494	window_5640
chr1	15830495	15832543	window_5641
chr1	15832544	15834354	window_5642
chr1	15834355	15835366	window_5643
chr1	15835367	15836379	window_5644
chr1	15836380	15837419	window_5645
chr1	15837420	15838671	window_5646
chr1	15838672	15841102	window_5647
chr1	15841103	15844626	window_5648
chr1	15844627	15846888	window_5649
chr1	15846889	15847916	window_5650
chr1	15847917	15848937	window_5651
chr1	15848938	15850057	window_5652
chr1	15850058	15853916	window_5653
chr1	15853917	15857284	window_5654
chr1	15857285	15860101	window_5655
chr1	15860102	15862862	window_5656
chr1	15862863	15866446	window_5657
chr1	15866447	15870057	window_5658
chr1	15870058	15873123	window_5659
chr1	15873124	15878807	window_5660
chr1	15878808	15883415	window_5661
chr1	15883416	15887017	window_5662
chr1	15887018	15889322	window_5663
chr1	15889323	15892245	window_5664
chr1	15892246	15895828	window_5665
chr1	15895829	15899119	window_5666
chr1	15899120	15902549	window_5667
chr1	15902550	15906759	window_5668
chr1	15906760	15910438	window_5669
chr1	15910439	15916151	window_5670
chr1	15916152	15919621	window_5671
chr1	15919622	15924496	window_5672
chr1	15924497	15928377	window_5673
chr1	15928378	15930612	window_5674
chr1	15930613	15932696	window_5675
chr1	15932697	15934626	window_5676
chr1	15934627	15936042	window_5677
chr1	15936043	15938879	window_5678
chr1	15938880	15941981	window_5679
chr1	15941982	15943421	window_5680
chr1	15943422	15944428	window_5681
chr1	15944429	15945448	window_5682
chr1	15945449	15947246	window_5683
chr1	15947247	15949662	window_5684
chr1	15949663	15951843	window_5685
chr1	15951844	15954408	window_5686
chr1	15954409	15958542	window_5687
chr1	15958543	15962674	window_5688
chr1	15962675	15966448	window_5689
chr1	15966449	15969781	window_5690
chr1	15969782	15974660	window_5691
chr1	15974661	15975679	window_5692
chr1	15975680	15976804	window_5693
chr1	15976805	15979195	window_5694
chr1	15979196	15984012	window_5695
chr1	15984013	15988217	window_5696
chr1	15988218	15991279	window_5697
chr1	15991280	15993984	window_5698
chr1	15993985	15996797	window_5699
chr1	15996798	16000259	window_5700
chr1	16000260	16002597	window_5701
chr1	16002598	16004881	window_5702
chr1	16004882	16008664	window_5703
chr1	16008665	16011447	window_5704
chr1	16011448	16013204	window_5705
chr1	16013205	16015523	window_5706
chr1	16015524	16017048	window_5707
chr1	16017049	16018482	window_5708
chr1	16018483	16021310	window_5709
chr1	16021311	16024196	window_5710
chr1	16024197	16026744	window_5711
chr1	16026745	16028463	window_5712
chr1	16028464	16030563	window_5713
chr1	16030564	16033128	window_5714
chr1	16033129	16036269	window_5715
chr1	16036270	16039189	window_5716
chr1	16039190	16041281	window_5717
chr1	16041282	16043932	window_5718
chr1	16043933	16046899	window_5719
chr1	16046900	16048885	window_5720
chr1	16048886	16050900	window_5721
chr1	16050901	16053229	window_5722
chr1	16053230	16057092	window_5723
chr1	16057093	16059880	window_5724
chr1	16059881	16062909	window_5725
chr1	16062910	16065428	window_5726
chr1	16065429	16068717	window_5727
chr1	16068718	16072328	window_5728
chr1	16072329	16073480	window_5729
chr1	16073481	16074487	window_5730
chr1	16074488	16077225	window_5731
chr1	16077226	16080181	window_5732
chr1	16080182	16083205	window_5733
chr1	16083206	16086526	window_5734
chr1	16086527	16088824	window_5735
chr1	16088825	16092229	window_5736
chr1	16092230	16094779	window_5737
chr1	16094780	16097165	window_5738
chr1	16097166	16101242	window_5739
chr1	16101243	16105352	window_5740
chr1	16105353	16110014	window_5741
chr1	16110015	16113403	window_5742
chr1	16113404	16115241	window_5743
chr1	16115242	16117419	window_5744
chr1	16117420	16119780	window_5745
chr1	16119781	16123625	window_5746
chr1	16123626	16125838	window_5747
chr1	16125839	16128217	window_5748
chr1	16128218	16130313	window_5749
chr1	16130314	16132252	window_5750
chr1	16132253	16134175	window_5751
chr1	16134176	16135616	window_5752
chr1	16135617	16137669	window_5753
chr1	16137670	16139212	window_5754
chr1	16139213	16142868	window_5755
chr1	16142869	16145454	window_5756
chr1	16145455	16146984	window_5757
chr1	16146985	16148893	window_5758
chr1	16148894	16152072	window_5759
chr1	16152073	16154613	window_5760
chr1	16154614	16155614	window_5761
chr1	16155615	16156760	window_5762
chr1	16156761	16159396	window_5763
chr1	16159397	16162399	window_5764
chr1	16162400	16163494	window_5765
chr1	16163495	16166555	window_5766
chr1	16166556	16167844	window_5767
chr1	16167845	16169106	window_5768
chr1	16169107	16172011	window_5769
chr1	16172012	16174269	window_5770
chr1	16174270	16176478	window_5771
chr1	16176479	16179531	window_5772
chr1	16179532	16181573	window_5773
chr1	16181574	16183667	window_5774
chr1	16183668	16185798	window_5775
chr1	16185799	16188486	window_5776
chr1	16188487	16192446	window_5777
chr1	16192447	16195632	window_5778
chr1	16195633	16199787	window_5779
chr1	16199788	16204537	window_5780
chr1	16204538	16206433	window_5781
chr1	16206434	16207461	window_5782
chr1	16207462	16208659	window_5783
chr1	16208660	16212252	window_5784
chr1	16212253	16215570	window_5785
chr1	16215571	16217005	window_5786
chr1	16217006	16218024	window_5787
chr1	16218025	16223106	window_5788
chr1	16223107	16226912	window_5789
chr1	16226913	16227913	window_5790
chr1	16227914	16229115	window_5791
chr1	16229116	16231675	window_5792
chr1	16231676	16233849	window_5793
chr1	16233850	16236758	window_5794
chr1	16236759	16237794	window_5795
chr1	16237795	16241375	window_5796
chr1	16241376	16244615	window_5797
chr1	16244616	16249390	window_5798
chr1	16249391	16254753	window_5799
chr1	16254754	16260353	window_5800
chr1	16260354	16263479	window_5801
chr1	16263480	16268685	window_5802
chr1	16268686	16272086	window_5803
chr1	16272087	16275771	window_5804
chr1	16275772	16278418	window_5805
chr1	16278419	16282288	window_5806
chr1	16282289	16285903	window_5807
chr1	16285904	16291441	window_5808
chr1	16291442	16297304	window_5809
chr1	16297305	16299747	window_5810
chr1	16299748	16303653	window_5811
chr1	16303654	16307111	window_5812
chr1	16307112	16310722	window_5813
chr1	16310723	16314711	window_5814
chr1	16314712	16317377	window_5815
chr1	16317378	16320689	window_5816
chr1	16320690	16324772	window_5817
chr1	16324773	16329354	window_5818
chr1	16329355	16331776	window_5819
chr1	16331777	16335532	window_5820
chr1	16335533	16338151	window_5821
chr1	16338152	16341692	window_5822
chr1	16341693	16344357	window_5823
chr1	16344358	16346560	window_5824
chr1	16346561	16349522	window_5825
chr1	16349523	16352080	window_5826
chr1	16352081	16353285	window_5827
chr1	16353286	16355580	window_5828
chr1	16355581	16358825	window_5829
chr1	16358826	16361149	window_5830
chr1	16361150	16363181	window_5831
chr1	16363182	16365926	window_5832
chr1	16365927	16367275	window_5833
chr1	16367276	16368286	window_5834
chr1	16368287	16371547	window_5835
chr1	16371548	16374916	window_5836
chr1	16374917	16377010	window_5837
chr1	16377011	16379512	window_5838
chr1	16379513	16382273	window_5839
chr1	16382274	16385566	window_5840
chr1	16385567	16389350	window_5841
chr1	16389351	16392566	window_5842
chr1	16392567	16395191	window_5843
chr1	16395192	16399028	window_5844
chr1	16399029	16402451	window_5845
chr1	16402452	16405010	window_5846
chr1	16405011	16408610	window_5847
chr1	16408611	16410402	window_5848
chr1	16410403	16413452	window_5849
chr1	16413453	16415779	window_5850
chr1	16415780	16418464	window_5851
chr1	16418465	16421784	window_5852
chr1	16421785	16425993	window_5853
chr1	16425994	16429294	window_5854
chr1	16429295	16432332	window_5855
chr1	16432333	16436157	window_5856
chr1	16436158	16440199	window_5857
chr1	16440200	16441208	window_5858
chr1	16441209	16443417	window_5859
chr1	16443418	16446156	window_5860
chr1	16446157	16449198	window_5861
chr1	16449199	16452775	window_5862
chr1	16452776	16455792	window_5863
chr1	16455793	16458899	window_5864
chr1	16458900	16463081	window_5865
chr1	16463082	16466429	window_5866
chr1	16466430	16471053	window_5867
chr1	16471054	16474371	window_5868
chr1	16474372	16476381	window_5869
chr1	16476382	16478569	window_5870
chr1	16478570	16481486	window_5871
chr1	16481487	16483281	window_5872
chr1	16483282	16484341	window_5873
chr1	16484342	16486564	window_5874
chr1	16486565	16489934	window_5875
chr1	16489935	16492521	window_5876
chr1	16492522	16496186	window_5877
chr1	16496187	16498689	window_5878
chr1	16498690	16499697	window_5879
chr1	16499698	16500770	window_5880
chr1	16500771	16504330	window_5881
chr1	16504331	16509206	window_5882
chr1	16509207	16513615	window_5883
chr1	16513616	16514843	window_5884
chr1	16514844	16520055	window_5885
chr1	16520056	16521179	window_5886
chr1	16521180	16523412	window_5887
chr1	16523413	16530217	window_5888
chr1	16530218	16532626	window_5889
chr1	16532627	16533982	window_5890
chr1	16533983	16534986	window_5891
chr1	16534987	16536004	window_5892
chr1	16536005	16537009	window_5893
chr1	16537010	16542343	window_5894
chr1	16542344	16545258	window_5895
chr1	16545259	16546930	window_5896
chr1	16546931	16548270	window_5897
chr1	16548271	16553909	window_5898
chr1	16553910	16559970	window_5899
chr1	16559971	16566101	window_5900
chr1	16566102	16574010	window_5901
chr1	16574011	16579483	window_5902
chr1	16579484	16583156	window_5903
chr1	16583157	16586783	window_5904
chr1	16586784	16591295	window_5905
chr1	16591296	16597427	window_5906
chr1	16597428	16603462	window_5907
chr1	16603463	16609361	window_5908
chr1	16609362	16613058	window_5909
chr1	16613059	16614178	window_5910
chr1	16614179	16618095	window_5911
chr1	16618096	16620191	window_5912
chr1	16620192	16622922	window_5913
chr1	16622923	16625343	window_5914
chr1	16625344	16627202	window_5915
chr1	16627203	16629339	window_5916
chr1	16629340	16630786	window_5917
chr1	16630787	16631825	window_5918
chr1	16631826	16634815	window_5919
chr1	16634816	16637690	window_5920
chr1	16637691	16641280	window_5921
chr1	16641281	16644527	window_5922
chr1	16644528	16645531	window_5923
chr1	16645532	16647220	window_5924
chr1	16647221	16648228	window_5925
chr1	16648229	16649393	window_5926
chr1	16649394	16654194	window_5927
chr1	16654195	16658062	window_5928
chr1	16658063	16659302	window_5929
chr1	16659303	16665526	window_5930
chr1	16665527	16667070	window_5931
chr1	16667071	16670368	window_5932
chr1	16670369	16673833	window_5933
chr1	16673834	16676705	window_5934
chr1	16676706	16678302	window_5935
chr1	16678303	16680496	window_5936
chr1	16680497	16685834	window_5937
chr1	16685835	16687834	window_5938
chr1	16687835	16691628	window_5939
chr1	16691629	16692638	window_5940
chr1	16692639	16693645	window_5941
chr1	16693646	16694659	window_5942
chr1	16694660	16696566	window_5943
chr1	16696567	16698092	window_5944
chr1	16698093	16699710	window_5945
chr1	16699711	16700719	window_5946
chr1	16700720	16701919	window_5947
chr1	16701920	16704693	window_5948
chr1	16704694	16706938	window_5949
chr1	16706939	16707951	window_5950
chr1	16707952	16709110	window_5951
chr1	16709111	16712179	window_5952
chr1	16712180	16714438	window_5953
chr1	16714439	16717060	window_5954
chr1	16717061	16719718	window_5955
chr1	16719719	16722423	window_5956
chr1	16722424	16725005	window_5957
chr1	16725006	16726684	window_5958
chr1	16726685	16728228	window_5959
chr1	16728229	16731763	window_5960
chr1	16731764	16735714	window_5961
chr1	16735715	16740203	window_5962
chr1	16740204	16741254	window_5963
chr1	16741255	16746191	window_5964
chr1	16746192	16749120	window_5965
chr1	16749121	16751675	window_5966
chr1	16751676	16757304	window_5967
chr1	16757305	16759138	window_5968
chr1	16759139	16760139	window_5969
chr1	16760140	16761318	window_5970
chr1	16761319	16765753	window_5971
chr1	16765754	16767950	window_5972
chr1	16767951	16772796	window_5973
chr1	16772797	16775040	window_5974
chr1	16775041	16778469	window_5975
chr1	16778470	16785275	window_5976
chr1	16785276	16789923	window_5977
chr1	16789924	16795719	window_5978
chr1	16795720	16850468	window_5979
chr1	16850469	16855456	window_5980
chr1	16855457	16859798	window_5981
chr1	16859799	16861914	window_5982
chr1	16861915	16862944	window_5983
chr1	16862945	16868378	window_5984
chr1	16868379	16871189	window_5985
chr1	16871190	16872215	window_5986
chr1	16872216	16873265	window_5987
chr1	16873266	16874440	window_5988
chr1	16874441	16875492	window_5989
chr1	16875493	16879422	window_5990
chr1	16879423	16884853	window_5991
chr1	16884854	16888980	window_5992
chr1	16888981	16890000	window_5993
chr1	16890001	16894754	window_5994
chr1	16894755	16896314	window_5995
chr1	16896315	16900032	window_5996
chr1	16900033	16904224	window_5997
chr1	16904225	16905925	window_5998
chr1	16905926	16910459	window_5999
chr1	16910460	16913240	window_6000
chr1	16913241	16914245	window_6001
chr1	16914246	16915428	window_6002
chr1	16915429	16918861	window_6003
chr1	16918862	16921608	window_6004
chr1	16921609	16923741	window_6005
chr1	16923742	16925799	window_6006
chr1	16925800	16928569	window_6007
chr1	16928570	16930463	window_6008
chr1	16930464	16932380	window_6009
chr1	16932381	16935666	window_6010
chr1	16935667	16937837	window_6011
chr1	16937838	16939169	window_6012
chr1	16939170	16940292	window_6013
chr1	16940293	16942823	window_6014
chr1	16942824	16944404	window_6015
chr1	16944405	16946778	window_6016
chr1	16946779	16948416	window_6017
chr1	16948417	16950962	window_6018
chr1	16950963	16953285	window_6019
chr1	16953286	16954874	window_6020
chr1	16954875	16956814	window_6021
chr1	16956815	16959179	window_6022
chr1	16959180	16961004	window_6023
chr1	16961005	16962427	window_6024
chr1	16962428	16964533	window_6025
chr1	16964534	16966436	window_6026
chr1	16966437	16968341	window_6027
chr1	16968342	16970424	window_6028
chr1	16970425	16972529	window_6029
chr1	16972530	16974354	window_6030
chr1	16974355	16976083	window_6031
chr1	16976084	16978945	window_6032
chr1	16978946	16980213	window_6033
chr1	16980214	16981278	window_6034
chr1	16981279	16984367	window_6035
chr1	16984368	16986435	window_6036
chr1	16986436	16987555	window_6037
chr1	16987556	16989500	window_6038
chr1	16989501	16991597	window_6039
chr1	16991598	16993577	window_6040
chr1	16993578	16995045	window_6041
chr1	16995046	16997086	window_6042
chr1	16997087	16999624	window_6043
chr1	16999625	17002067	window_6044
chr1	17002068	17004557	window_6045
chr1	17004558	17005932	window_6046
chr1	17005933	17007830	window_6047
chr1	17007831	17010889	window_6048
chr1	17010890	17011911	window_6049
chr1	17011912	17013130	window_6050
chr1	17013131	17016735	window_6051
chr1	17016736	17018493	window_6052
chr1	17018494	17022684	window_6053
chr1	17022685	17027964	window_6054
chr1	17027965	17032027	window_6055
chr1	17032028	17035808	window_6056
chr1	17035809	17041586	window_6057
chr1	17041587	17045799	window_6058
chr1	17045800	17049586	window_6059
chr1	17049587	17053496	window_6060
chr1	17053497	17054501	window_6061
chr1	17054502	17056816	window_6062
chr1	17056817	17059722	window_6063
chr1	17059723	17063546	window_6064
chr1	17063547	17068069	window_6065
chr1	17068070	17070957	window_6066
chr1	17070958	17074883	window_6067
chr1	17074884	17077861	window_6068
chr1	17077862	17081126	window_6069
chr1	17081127	17084676	window_6070
chr1	17084677	17086969	window_6071
chr1	17086970	17089787	window_6072
chr1	17089788	17093785	window_6073
chr1	17093786	17097139	window_6074
chr1	17097140	17099733	window_6075
chr1	17099734	17103648	window_6076
chr1	17103649	17105464	window_6077
chr1	17105465	17109256	window_6078
chr1	17109257	17114556	window_6079
chr1	17114557	17118260	window_6080
chr1	17118261	17119392	window_6081
chr1	17119393	17120478	window_6082
chr1	17120479	17123146	window_6083
chr1	17123147	17126215	window_6084
chr1	17126216	17128692	window_6085
chr1	17128693	17132816	window_6086
chr1	17132817	17136187	window_6087
chr1	17136188	17139538	window_6088
chr1	17139539	17145906	window_6089
chr1	17145907	17149265	window_6090
chr1	17149266	17150536	window_6091
chr1	17150537	17159540	window_6092
chr1	17159541	17163755	window_6093
chr1	17163756	17168288	window_6094
chr1	17168289	17172379	window_6095
chr1	17172380	17179646	window_6096
chr1	17179647	17184615	window_6097
chr1	17184616	17188039	window_6098
chr1	17188040	17191641	window_6099
chr1	17191642	17195662	window_6100
chr1	17195663	17199607	window_6101
chr1	17199608	17203997	window_6102
chr1	17203998	17208415	window_6103
chr1	17208416	17212096	window_6104
chr1	17212097	17214832	window_6105
chr1	17214833	17218654	window_6106
chr1	17218655	17222363	window_6107
chr1	17222364	17225213	window_6108
chr1	17225214	17228596	window_6109
chr1	17228597	17231584	window_6110
chr1	17231585	17234857	window_6111
chr1	17234858	17238151	window_6112
chr1	17238152	17241614	window_6113
chr1	17241615	17245004	window_6114
chr1	17245005	17248048	window_6115
chr1	17248049	17250751	window_6116
chr1	17250752	17254692	window_6117
chr1	17254693	17258234	window_6118
chr1	17258235	17260777	window_6119
chr1	17260778	17266786	window_6120
chr1	17266787	17270216	window_6121
chr1	17270217	17273321	window_6122
chr1	17273322	17276507	window_6123
chr1	17276508	17278972	window_6124
chr1	17278973	17282119	window_6125
chr1	17282120	17285847	window_6126
chr1	17285848	17289139	window_6127
chr1	17289140	17293972	window_6128
chr1	17293973	17297354	window_6129
chr1	17297355	17301618	window_6130
chr1	17301619	17305887	window_6131
chr1	17305888	17309734	window_6132
chr1	17309735	17312118	window_6133
chr1	17312119	17315130	window_6134
chr1	17315131	17317758	window_6135
chr1	17317759	17321247	window_6136
chr1	17321248	17329668	window_6137
chr1	17329669	17333290	window_6138
chr1	17333291	17336629	window_6139
chr1	17336630	17339643	window_6140
chr1	17339644	17342259	window_6141
chr1	17342260	17346234	window_6142
chr1	17346235	17349132	window_6143
chr1	17349133	17352870	window_6144
chr1	17352871	17355473	window_6145
chr1	17355474	17358118	window_6146
chr1	17358119	17361007	window_6147
chr1	17361008	17364193	window_6148
chr1	17364194	17368244	window_6149
chr1	17368245	17371427	window_6150
chr1	17371428	17374147	window_6151
chr1	17374148	17377234	window_6152
chr1	17377235	17379393	window_6153
chr1	17379394	17383337	window_6154
chr1	17383338	17386824	window_6155
chr1	17386825	17389837	window_6156
chr1	17389838	17392451	window_6157
chr1	17392452	17395016	window_6158
chr1	17395017	17398720	window_6159
chr1	17398721	17401989	window_6160
chr1	17401990	17405441	window_6161
chr1	17405442	17407898	window_6162
chr1	17407899	17409082	window_6163
chr1	17409083	17411643	window_6164
chr1	17411644	17414511	window_6165
chr1	17414512	17416876	window_6166
chr1	17416877	17419148	window_6167
chr1	17419149	17420159	window_6168
chr1	17420160	17422771	window_6169
chr1	17422772	17424747	window_6170
chr1	17424748	17426341	window_6171
chr1	17426342	17429282	window_6172
chr1	17429283	17431288	window_6173
chr1	17431289	17433513	window_6174
chr1	17433514	17436439	window_6175
chr1	17436440	17437779	window_6176
chr1	17437780	17438780	window_6177
chr1	17438781	17439781	window_6178
chr1	17439782	17440786	window_6179
chr1	17440787	17443746	window_6180
chr1	17443747	17445651	window_6181
chr1	17445652	17447959	window_6182
chr1	17447960	17451055	window_6183
chr1	17451056	17453735	window_6184
chr1	17453736	17455030	window_6185
chr1	17455031	17456916	window_6186
chr1	17456917	17459522	window_6187
chr1	17459523	17461344	window_6188
chr1	17461345	17462925	window_6189
chr1	17462926	17465890	window_6190
chr1	17465891	17468775	window_6191
chr1	17468776	17472079	window_6192
chr1	17472080	17474396	window_6193
chr1	17474397	17477168	window_6194
chr1	17477169	17479235	window_6195
chr1	17479236	17481902	window_6196
chr1	17481903	17484022	window_6197
chr1	17484023	17486015	window_6198
chr1	17486016	17488161	window_6199
chr1	17488162	17490916	window_6200
chr1	17490917	17495537	window_6201
chr1	17495538	17498363	window_6202
chr1	17498364	17502300	window_6203
chr1	17502301	17504563	window_6204
chr1	17504564	17506870	window_6205
chr1	17506871	17511001	window_6206
chr1	17511002	17514929	window_6207
chr1	17514930	17519036	window_6208
chr1	17519037	17521447	window_6209
chr1	17521448	17525078	window_6210
chr1	17525079	17529106	window_6211
chr1	17529107	17533543	window_6212
chr1	17533544	17536841	window_6213
chr1	17536842	17539491	window_6214
chr1	17539492	17540493	window_6215
chr1	17540494	17543475	window_6216
chr1	17543476	17548368	window_6217
chr1	17548369	17552491	window_6218
chr1	17552492	17556925	window_6219
chr1	17556926	17561281	window_6220
chr1	17561282	17564162	window_6221
chr1	17564163	17567405	window_6222
chr1	17567406	17570791	window_6223
chr1	17570792	17573288	window_6224
chr1	17573289	17576078	window_6225
chr1	17576079	17579561	window_6226
chr1	17579562	17582732	window_6227
chr1	17582733	17586779	window_6228
chr1	17586780	17590483	window_6229
chr1	17590484	17593382	window_6230
chr1	17593383	17596156	window_6231
chr1	17596157	17598632	window_6232
chr1	17598633	17601305	window_6233
chr1	17601306	17603772	window_6234
chr1	17603773	17606454	window_6235
chr1	17606455	17608278	window_6236
chr1	17608279	17612325	window_6237
chr1	17612326	17615356	window_6238
chr1	17615357	17616878	window_6239
chr1	17616879	17619052	window_6240
chr1	17619053	17621379	window_6241
chr1	17621380	17623236	window_6242
chr1	17623237	17626736	window_6243
chr1	17626737	17629740	window_6244
chr1	17629741	17632283	window_6245
chr1	17632284	17634446	window_6246
chr1	17634447	17637584	window_6247
chr1	17637585	17639959	window_6248
chr1	17639960	17642493	window_6249
chr1	17642494	17645461	window_6250
chr1	17645462	17646955	window_6251
chr1	17646956	17648973	window_6252
chr1	17648974	17651775	window_6253
chr1	17651776	17656057	window_6254
chr1	17656058	17658678	window_6255
chr1	17658679	17661450	window_6256
chr1	17661451	17663467	window_6257
chr1	17663468	17665925	window_6258
chr1	17665926	17668774	window_6259
chr1	17668775	17670429	window_6260
chr1	17670430	17672293	window_6261
chr1	17672294	17674910	window_6262
chr1	17674911	17677998	window_6263
chr1	17677999	17680214	window_6264
chr1	17680215	17683367	window_6265
chr1	17683368	17686550	window_6266
chr1	17686551	17689094	window_6267
chr1	17689095	17692609	window_6268
chr1	17692610	17695234	window_6269
chr1	17695235	17697204	window_6270
chr1	17697205	17699525	window_6271
chr1	17699526	17701214	window_6272
chr1	17701215	17703989	window_6273
chr1	17703990	17707096	window_6274
chr1	17707097	17711929	window_6275
chr1	17711930	17714840	window_6276
chr1	17714841	17717761	window_6277
chr1	17717762	17720585	window_6278
chr1	17720586	17724716	window_6279
chr1	17724717	17728800	window_6280
chr1	17728801	17732158	window_6281
chr1	17732159	17734131	window_6282
chr1	17734132	17737444	window_6283
chr1	17737445	17741793	window_6284
chr1	17741794	17745347	window_6285
chr1	17745348	17749001	window_6286
chr1	17749002	17754884	window_6287
chr1	17754885	17759350	window_6288
chr1	17759351	17762266	window_6289
chr1	17762267	17764173	window_6290
chr1	17764174	17767306	window_6291
chr1	17767307	17771016	window_6292
chr1	17771017	17773411	window_6293
chr1	17773412	17776586	window_6294
chr1	17776587	17779707	window_6295
chr1	17779708	17783572	window_6296
chr1	17783573	17789919	window_6297
chr1	17789920	17794369	window_6298
chr1	17794370	17797559	window_6299
chr1	17797560	17800664	window_6300
chr1	17800665	17804262	window_6301
chr1	17804263	17808665	window_6302
chr1	17808666	17814677	window_6303
chr1	17814678	17819554	window_6304
chr1	17819555	17823118	window_6305
chr1	17823119	17825943	window_6306
chr1	17825944	17829685	window_6307
chr1	17829686	17834085	window_6308
chr1	17834086	17838717	window_6309
chr1	17838718	17841915	window_6310
chr1	17841916	17846273	window_6311
chr1	17846274	17850171	window_6312
chr1	17850172	17853813	window_6313
chr1	17853814	17856970	window_6314
chr1	17856971	17862115	window_6315
chr1	17862116	17867627	window_6316
chr1	17867628	17871517	window_6317
chr1	17871518	17877415	window_6318
chr1	17877416	17880937	window_6319
chr1	17880938	17883657	window_6320
chr1	17883658	17887899	window_6321
chr1	17887900	17890579	window_6322
chr1	17890580	17893829	window_6323
chr1	17893830	17896914	window_6324
chr1	17896915	17906683	window_6325
chr1	17906684	17912502	window_6326
chr1	17912503	17915890	window_6327
chr1	17915891	17921109	window_6328
chr1	17921110	17925757	window_6329
chr1	17925758	17929291	window_6330
chr1	17929292	17933551	window_6331
chr1	17933552	17939190	window_6332
chr1	17939191	17944894	window_6333
chr1	17944895	17949004	window_6334
chr1	17949005	17951524	window_6335
chr1	17951525	17954719	window_6336
chr1	17954720	17958333	window_6337
chr1	17958334	17963591	window_6338
chr1	17963592	17968362	window_6339
chr1	17968363	17973031	window_6340
chr1	17973032	17977547	window_6341
chr1	17977548	17983115	window_6342
chr1	17983116	17987896	window_6343
chr1	17987897	17994723	window_6344
chr1	17994724	17999464	window_6345
chr1	17999465	18003100	window_6346
chr1	18003101	18007827	window_6347
chr1	18007828	18012847	window_6348
chr1	18012848	18016919	window_6349
chr1	18016920	18020672	window_6350
chr1	18020673	18024826	window_6351
chr1	18024827	18028386	window_6352
chr1	18028387	18032314	window_6353
chr1	18032315	18038110	window_6354
chr1	18038111	18042540	window_6355
chr1	18042541	18045909	window_6356
chr1	18045910	18052701	window_6357
chr1	18052702	18057625	window_6358
chr1	18057626	18060623	window_6359
chr1	18060624	18063747	window_6360
chr1	18063748	18068945	window_6361
chr1	18068946	18072227	window_6362
chr1	18072228	18074917	window_6363
chr1	18074918	18078626	window_6364
chr1	18078627	18080574	window_6365
chr1	18080575	18086594	window_6366
chr1	18086595	18092192	window_6367
chr1	18092193	18099522	window_6368
chr1	18099523	18103449	window_6369
chr1	18103450	18107415	window_6370
chr1	18107416	18108449	window_6371
chr1	18108450	18109626	window_6372
chr1	18109627	18110633	window_6373
chr1	18110634	18111646	window_6374
chr1	18111647	18117566	window_6375
chr1	18117567	18121861	window_6376
chr1	18121862	18125471	window_6377
chr1	18125472	18129819	window_6378
chr1	18129820	18133790	window_6379
chr1	18133791	18139431	window_6380
chr1	18139432	18143126	window_6381
chr1	18143127	18145827	window_6382
chr1	18145828	18148765	window_6383
chr1	18148766	18151959	window_6384
chr1	18151960	18155824	window_6385
chr1	18155825	18158356	window_6386
chr1	18158357	18161530	window_6387
chr1	18161531	18165702	window_6388
chr1	18165703	18168944	window_6389
chr1	18168945	18173305	window_6390
chr1	18173306	18175593	window_6391
chr1	18175594	18179153	window_6392
chr1	18179154	18182928	window_6393
chr1	18182929	18187820	window_6394
chr1	18187821	18191639	window_6395
chr1	18191640	18196323	window_6396
chr1	18196324	18199462	window_6397
chr1	18199463	18203128	window_6398
chr1	18203129	18208474	window_6399
chr1	18208475	18212133	window_6400
chr1	18212134	18217452	window_6401
chr1	18217453	18223533	window_6402
chr1	18223534	18227403	window_6403
chr1	18227404	18232569	window_6404
chr1	18232570	18238419	window_6405
chr1	18238420	18243018	window_6406
chr1	18243019	18248119	window_6407
chr1	18248120	18252251	window_6408
chr1	18252252	18259148	window_6409
chr1	18259149	18263037	window_6410
chr1	18263038	18268156	window_6411
chr1	18268157	18272690	window_6412
chr1	18272691	18277386	window_6413
chr1	18277387	18280951	window_6414
chr1	18280952	18284226	window_6415
chr1	18284227	18287037	window_6416
chr1	18287038	18290090	window_6417
chr1	18290091	18291823	window_6418
chr1	18291824	18294849	window_6419
chr1	18294850	18298295	window_6420
chr1	18298296	18302756	window_6421
chr1	18302757	18307682	window_6422
chr1	18307683	18311863	window_6423
chr1	18311864	18315217	window_6424
chr1	18315218	18320497	window_6425
chr1	18320498	18323558	window_6426
chr1	18323559	18326860	window_6427
chr1	18326861	18331369	window_6428
chr1	18331370	18335727	window_6429
chr1	18335728	18338910	window_6430
chr1	18338911	18343819	window_6431
chr1	18343820	18348595	window_6432
chr1	18348596	18351825	window_6433
chr1	18351826	18355344	window_6434
chr1	18355345	18360249	window_6435
chr1	18360250	18363707	window_6436
chr1	18363708	18366410	window_6437
chr1	18366411	18371885	window_6438
chr1	18371886	18376447	window_6439
chr1	18376448	18378664	window_6440
chr1	18378665	18385541	window_6441
chr1	18385542	18389548	window_6442
chr1	18389549	18394069	window_6443
chr1	18394070	18399672	window_6444
chr1	18399673	18405717	window_6445
chr1	18405718	18408436	window_6446
chr1	18408437	18412014	window_6447
chr1	18412015	18417742	window_6448
chr1	18417743	18422504	window_6449
chr1	18422505	18431039	window_6450
chr1	18431040	18436107	window_6451
chr1	18436108	18442086	window_6452
chr1	18442087	18446965	window_6453
chr1	18446966	18450702	window_6454
chr1	18450703	18457248	window_6455
chr1	18457249	18461862	window_6456
chr1	18461863	18465231	window_6457
chr1	18465232	18468955	window_6458
chr1	18468956	18473365	window_6459
chr1	18473366	18476159	window_6460
chr1	18476160	18480360	window_6461
chr1	18480361	18482156	window_6462
chr1	18482157	18483162	window_6463
chr1	18483163	18487323	window_6464
chr1	18487324	18493281	window_6465
chr1	18493282	18499577	window_6466
chr1	18499578	18503755	window_6467
chr1	18503756	18510740	window_6468
chr1	18510741	18513924	window_6469
chr1	18513925	18522703	window_6470
chr1	18522704	18531027	window_6471
chr1	18531028	18535301	window_6472
chr1	18535302	18539379	window_6473
chr1	18539380	18544036	window_6474
chr1	18544037	18548821	window_6475
chr1	18548822	18552740	window_6476
chr1	18552741	18555609	window_6477
chr1	18555610	18558163	window_6478
chr1	18558164	18560402	window_6479
chr1	18560403	18564332	window_6480
chr1	18564333	18569461	window_6481
chr1	18569462	18572071	window_6482
chr1	18572072	18575684	window_6483
chr1	18575685	18579121	window_6484
chr1	18579122	18581935	window_6485
chr1	18581936	18585545	window_6486
chr1	18585546	18589457	window_6487
chr1	18589458	18594115	window_6488
chr1	18594116	18597543	window_6489
chr1	18597544	18599910	window_6490
chr1	18599911	18603501	window_6491
chr1	18603502	18605375	window_6492
chr1	18605376	18607867	window_6493
chr1	18607868	18612087	window_6494
chr1	18612088	18615571	window_6495
chr1	18615572	18618876	window_6496
chr1	18618877	18622413	window_6497
chr1	18622414	18625951	window_6498
chr1	18625952	18629812	window_6499
chr1	18629813	18630834	window_6500
chr1	18630835	18631865	window_6501
chr1	18631866	18632868	window_6502
chr1	18632869	18633891	window_6503
chr1	18633892	18636406	window_6504
chr1	18636407	18637412	window_6505
chr1	18637413	18639281	window_6506
chr1	18639282	18640875	window_6507
chr1	18640876	18641895	window_6508
chr1	18641896	18643440	window_6509
chr1	18643441	18644467	window_6510
chr1	18644468	18645652	window_6511
chr1	18645653	18646809	window_6512
chr1	18646810	18647835	window_6513
chr1	18647836	18652336	window_6514
chr1	18652337	18655545	window_6515
chr1	18655546	18658098	window_6516
chr1	18658099	18661884	window_6517
chr1	18661885	18665652	window_6518
chr1	18665653	18670562	window_6519
chr1	18670563	18673779	window_6520
chr1	18673780	18676708	window_6521
chr1	18676709	18679750	window_6522
chr1	18679751	18683771	window_6523
chr1	18683772	18686406	window_6524
chr1	18686407	18689684	window_6525
chr1	18689685	18692724	window_6526
chr1	18692725	18695379	window_6527
chr1	18695380	18699653	window_6528
chr1	18699654	18702295	window_6529
chr1	18702296	18705546	window_6530
chr1	18705547	18708807	window_6531
chr1	18708808	18711787	window_6532
chr1	18711788	18714757	window_6533
chr1	18714758	18716990	window_6534
chr1	18716991	18718171	window_6535
chr1	18718172	18721606	window_6536
chr1	18721607	18724091	window_6537
chr1	18724092	18726005	window_6538
chr1	18726006	18728589	window_6539
chr1	18728590	18731962	window_6540
chr1	18731963	18735597	window_6541
chr1	18735598	18738390	window_6542
chr1	18738391	18741760	window_6543
chr1	18741761	18747705	window_6544
chr1	18747706	18755348	window_6545
chr1	18755349	18760203	window_6546
chr1	18760204	18765854	window_6547
chr1	18765855	18769904	window_6548
chr1	18769905	18774598	window_6549
chr1	18774599	18779543	window_6550
chr1	18779544	18783311	window_6551
chr1	18783312	18784680	window_6552
chr1	18784681	18789462	window_6553
chr1	18789463	18793834	window_6554
chr1	18793835	18796808	window_6555
chr1	18796809	18800424	window_6556
chr1	18800425	18804466	window_6557
chr1	18804467	18807835	window_6558
chr1	18807836	18811773	window_6559
chr1	18811774	18814667	window_6560
chr1	18814668	18818038	window_6561
chr1	18818039	18820181	window_6562
chr1	18820182	18821510	window_6563
chr1	18821511	18825104	window_6564
chr1	18825105	18830371	window_6565
chr1	18830372	18835235	window_6566
chr1	18835236	18839104	window_6567
chr1	18839105	18841753	window_6568
chr1	18841754	18849493	window_6569
chr1	18849494	18853143	window_6570
chr1	18853144	18854820	window_6571
chr1	18854821	18858878	window_6572
chr1	18858879	18862046	window_6573
chr1	18862047	18865373	window_6574
chr1	18865374	18868202	window_6575
chr1	18868203	18871270	window_6576
chr1	18871271	18873862	window_6577
chr1	18873863	18876268	window_6578
chr1	18876269	18877559	window_6579
chr1	18877560	18879428	window_6580
chr1	18879429	18882081	window_6581
chr1	18882082	18883523	window_6582
chr1	18883524	18886435	window_6583
chr1	18886436	18888194	window_6584
chr1	18888195	18890501	window_6585
chr1	18890502	18893525	window_6586
chr1	18893526	18896537	window_6587
chr1	18896538	18899359	window_6588
chr1	18899360	18902345	window_6589
chr1	18902346	18903437	window_6590
chr1	18903438	18907343	window_6591
chr1	18907344	18909653	window_6592
chr1	18909654	18911790	window_6593
chr1	18911791	18913992	window_6594
chr1	18913993	18916864	window_6595
chr1	18916865	18917983	window_6596
chr1	18917984	18919589	window_6597
chr1	18919590	18921825	window_6598
chr1	18921826	18924126	window_6599
chr1	18924127	18927268	window_6600
chr1	18927269	18929710	window_6601
chr1	18929711	18933137	window_6602
chr1	18933138	18937083	window_6603
chr1	18937084	18940562	window_6604
chr1	18940563	18943909	window_6605
chr1	18943910	18947048	window_6606
chr1	18947049	18949482	window_6607
chr1	18949483	18951003	window_6608
chr1	18951004	18954133	window_6609
chr1	18954134	18955765	window_6610
chr1	18955766	18956767	window_6611
chr1	18956768	18957801	window_6612
chr1	18957802	18962340	window_6613
chr1	18962341	18966159	window_6614
chr1	18966160	18970762	window_6615
chr1	18970763	18974405	window_6616
chr1	18974406	18977881	window_6617
chr1	18977882	18986253	window_6618
chr1	18986254	18989712	window_6619
chr1	18989713	18993756	window_6620
chr1	18993757	18998337	window_6621
chr1	18998338	19005702	window_6622
chr1	19005703	19009689	window_6623
chr1	19009690	19012102	window_6624
chr1	19012103	19014710	window_6625
chr1	19014711	19017644	window_6626
chr1	19017645	19022731	window_6627
chr1	19022732	19028401	window_6628
chr1	19028402	19031981	window_6629
chr1	19031982	19034064	window_6630
chr1	19034065	19036500	window_6631
chr1	19036501	19039700	window_6632
chr1	19039701	19043556	window_6633
chr1	19043557	19045827	window_6634
chr1	19045828	19049102	window_6635
chr1	19049103	19051585	window_6636
chr1	19051586	19054136	window_6637
chr1	19054137	19056455	window_6638
chr1	19056456	19058695	window_6639
chr1	19058696	19063149	window_6640
chr1	19063150	19065330	window_6641
chr1	19065331	19067376	window_6642
chr1	19067377	19069944	window_6643
chr1	19069945	19072163	window_6644
chr1	19072164	19074482	window_6645
chr1	19074483	19076668	window_6646
chr1	19076669	19079360	window_6647
chr1	19079361	19082139	window_6648
chr1	19082140	19084882	window_6649
chr1	19084883	19088213	window_6650
chr1	19088214	19092402	window_6651
chr1	19092403	19096564	window_6652
chr1	19096565	19102075	window_6653
chr1	19102076	19106288	window_6654
chr1	19106289	19110508	window_6655
chr1	19110509	19113353	window_6656
chr1	19113354	19119348	window_6657
chr1	19119349	19123405	window_6658
chr1	19123406	19128884	window_6659
chr1	19128885	19137156	window_6660
chr1	19137157	19141516	window_6661
chr1	19141517	19147395	window_6662
chr1	19147396	19151761	window_6663
chr1	19151762	19156919	window_6664
chr1	19156920	19161218	window_6665
chr1	19161219	19167149	window_6666
chr1	19167150	19172337	window_6667
chr1	19172338	19177446	window_6668
chr1	19177447	19182413	window_6669
chr1	19182414	19186924	window_6670
chr1	19186925	19192851	window_6671
chr1	19192852	19197011	window_6672
chr1	19197012	19202954	window_6673
chr1	19202955	19207414	window_6674
chr1	19207415	19209963	window_6675
chr1	19209964	19210967	window_6676
chr1	19210968	19217458	window_6677
chr1	19217459	19221939	window_6678
chr1	19221940	19225389	window_6679
chr1	19225390	19228817	window_6680
chr1	19228818	19231914	window_6681
chr1	19231915	19236057	window_6682
chr1	19236058	19239504	window_6683
chr1	19239505	19243365	window_6684
chr1	19243366	19246188	window_6685
chr1	19246189	19249753	window_6686
chr1	19249754	19251598	window_6687
chr1	19251599	19252604	window_6688
chr1	19252605	19256057	window_6689
chr1	19256058	19258896	window_6690
chr1	19258897	19261535	window_6691
chr1	19261536	19264981	window_6692
chr1	19264982	19268600	window_6693
chr1	19268601	19271306	window_6694
chr1	19271307	19273884	window_6695
chr1	19273885	19275129	window_6696
chr1	19275130	19278515	window_6697
chr1	19278516	19282385	window_6698
chr1	19282386	19284771	window_6699
chr1	19284772	19288267	window_6700
chr1	19288268	19289310	window_6701
chr1	19289311	19296157	window_6702
chr1	19296158	19299367	window_6703
chr1	19299368	19303826	window_6704
chr1	19303827	19307309	window_6705
chr1	19307310	19311312	window_6706
chr1	19311313	19312313	window_6707
chr1	19312314	19313333	window_6708
chr1	19313334	19316600	window_6709
chr1	19316601	19320452	window_6710
chr1	19320453	19323697	window_6711
chr1	19323698	19325502	window_6712
chr1	19325503	19326929	window_6713
chr1	19326930	19328615	window_6714
chr1	19328616	19330786	window_6715
chr1	19330787	19333034	window_6716
chr1	19333035	19335888	window_6717
chr1	19335889	19338044	window_6718
chr1	19338045	19339098	window_6719
chr1	19339099	19341276	window_6720
chr1	19341277	19342790	window_6721
chr1	19342791	19344092	window_6722
chr1	19344093	19346601	window_6723
chr1	19346602	19349242	window_6724
chr1	19349243	19351045	window_6725
chr1	19351046	19353417	window_6726
chr1	19353418	19356310	window_6727
chr1	19356311	19358741	window_6728
chr1	19358742	19361242	window_6729
chr1	19361243	19363844	window_6730
chr1	19363845	19367091	window_6731
chr1	19367092	19369665	window_6732
chr1	19369666	19371595	window_6733
chr1	19371596	19374520	window_6734
chr1	19374521	19378602	window_6735
chr1	19378603	19380895	window_6736
chr1	19380896	19384403	window_6737
chr1	19384404	19387895	window_6738
chr1	19387896	19390825	window_6739
chr1	19390826	19393168	window_6740
chr1	19393169	19395011	window_6741
chr1	19395012	19396884	window_6742
chr1	19396885	19399174	window_6743
chr1	19399175	19403605	window_6744
chr1	19403606	19406202	window_6745
chr1	19406203	19410569	window_6746
chr1	19410570	19414228	window_6747
chr1	19414229	19418059	window_6748
chr1	19418060	19422144	window_6749
chr1	19422145	19424985	window_6750
chr1	19424986	19428942	window_6751
chr1	19428943	19432302	window_6752
chr1	19432303	19436208	window_6753
chr1	19436209	19438631	window_6754
chr1	19438632	19440991	window_6755
chr1	19440992	19443676	window_6756
chr1	19443677	19447514	window_6757
chr1	19447515	19450012	window_6758
chr1	19450013	19453986	window_6759
chr1	19453987	19457692	window_6760
chr1	19457693	19460622	window_6761
chr1	19460623	19463982	window_6762
chr1	19463983	19467507	window_6763
chr1	19467508	19470310	window_6764
chr1	19470311	19473206	window_6765
chr1	19473207	19477027	window_6766
chr1	19477028	19480870	window_6767
chr1	19480871	19484475	window_6768
chr1	19484476	19485490	window_6769
chr1	19485491	19486494	window_6770
chr1	19486495	19488729	window_6771
chr1	19488730	19493663	window_6772
chr1	19493664	19498054	window_6773
chr1	19498055	19502011	window_6774
chr1	19502012	19505970	window_6775
chr1	19505971	19508689	window_6776
chr1	19508690	19512788	window_6777
chr1	19512789	19515135	window_6778
chr1	19515136	19520591	window_6779
chr1	19520592	19524984	window_6780
chr1	19524985	19530374	window_6781
chr1	19530375	19536255	window_6782
chr1	19536256	19539171	window_6783
chr1	19539172	19545429	window_6784
chr1	19545430	19552291	window_6785
chr1	19552292	19557563	window_6786
chr1	19557564	19561037	window_6787
chr1	19561038	19564164	window_6788
chr1	19564165	19568050	window_6789
chr1	19568051	19572129	window_6790
chr1	19572130	19575842	window_6791
chr1	19575843	19580092	window_6792
chr1	19580093	19584146	window_6793
chr1	19584147	19588807	window_6794
chr1	19588808	19593828	window_6795
chr1	19593829	19596848	window_6796
chr1	19596849	19597871	window_6797
chr1	19597872	19603095	window_6798
chr1	19603096	19608478	window_6799
chr1	19608479	19612105	window_6800
chr1	19612106	19615988	window_6801
chr1	19615989	19622984	window_6802
chr1	19622985	19626173	window_6803
chr1	19626174	19629055	window_6804
chr1	19629056	19634570	window_6805
chr1	19634571	19637408	window_6806
chr1	19637409	19639730	window_6807
chr1	19639731	19643192	window_6808
chr1	19643193	19644193	window_6809
chr1	19644194	19645194	window_6810
chr1	19645195	19646356	window_6811
chr1	19646357	19648740	window_6812
chr1	19648741	19651269	window_6813
chr1	19651270	19653835	window_6814
chr1	19653836	19656448	window_6815
chr1	19656449	19658512	window_6816
chr1	19658513	19660691	window_6817
chr1	19660692	19663512	window_6818
chr1	19663513	19664864	window_6819
chr1	19664865	19665866	window_6820
chr1	19665867	19666884	window_6821
chr1	19666885	19670503	window_6822
chr1	19670504	19674475	window_6823
chr1	19674476	19678582	window_6824
chr1	19678583	19680102	window_6825
chr1	19680103	19683907	window_6826
chr1	19683908	19688114	window_6827
chr1	19688115	19692086	window_6828
chr1	19692087	19695154	window_6829
chr1	19695155	19699056	window_6830
chr1	19699057	19701794	window_6831
chr1	19701795	19705027	window_6832
chr1	19705028	19709038	window_6833
chr1	19709039	19712871	window_6834
chr1	19712872	19716883	window_6835
chr1	19716884	19720669	window_6836
chr1	19720670	19725011	window_6837
chr1	19725012	19729281	window_6838
chr1	19729282	19733663	window_6839
chr1	19733664	19737452	window_6840
chr1	19737453	19741990	window_6841
chr1	19741991	19744843	window_6842
chr1	19744844	19747175	window_6843
chr1	19747176	19751511	window_6844
chr1	19751512	19754221	window_6845
chr1	19754222	19757260	window_6846
chr1	19757261	19762307	window_6847
chr1	19762308	19765120	window_6848
chr1	19765121	19768333	window_6849
chr1	19768334	19771398	window_6850
chr1	19771399	19774301	window_6851
chr1	19774302	19777639	window_6852
chr1	19777640	19781131	window_6853
chr1	19781132	19786007	window_6854
chr1	19786008	19788999	window_6855
chr1	19789000	19793127	window_6856
chr1	19793128	19796667	window_6857
chr1	19796668	19799752	window_6858
chr1	19799753	19800758	window_6859
chr1	19800759	19804280	window_6860
chr1	19804281	19808616	window_6861
chr1	19808617	19813168	window_6862
chr1	19813169	19815288	window_6863
chr1	19815289	19819447	window_6864
chr1	19819448	19823715	window_6865
chr1	19823716	19827913	window_6866
chr1	19827914	19833683	window_6867
chr1	19833684	19838606	window_6868
chr1	19838607	19842887	window_6869
chr1	19842888	19847221	window_6870
chr1	19847222	19851122	window_6871
chr1	19851123	19855692	window_6872
chr1	19855693	19860596	window_6873
chr1	19860597	19865703	window_6874
chr1	19865704	19871484	window_6875
chr1	19871485	19875078	window_6876
chr1	19875079	19877680	window_6877
chr1	19877681	19880200	window_6878
chr1	19880201	19882315	window_6879
chr1	19882316	19883355	window_6880
chr1	19883356	19887653	window_6881
chr1	19887654	19894668	window_6882
chr1	19894669	19898676	window_6883
chr1	19898677	19903116	window_6884
chr1	19903117	19907848	window_6885
chr1	19907849	19911847	window_6886
chr1	19911848	19915676	window_6887
chr1	19915677	19918629	window_6888
chr1	19918630	19920689	window_6889
chr1	19920690	19922741	window_6890
chr1	19922742	19925204	window_6891
chr1	19925205	19929623	window_6892
chr1	19929624	19934925	window_6893
chr1	19934926	19941596	window_6894
chr1	19941597	19946990	window_6895
chr1	19946991	19950576	window_6896
chr1	19950577	19956662	window_6897
chr1	19956663	19961139	window_6898
chr1	19961140	19965703	window_6899
chr1	19965704	19971112	window_6900
chr1	19971113	19976141	window_6901
chr1	19976142	19981032	window_6902
chr1	19981033	19984547	window_6903
chr1	19984548	19986191	window_6904
chr1	19986192	19992949	window_6905
chr1	19992950	20000173	window_6906
chr1	20000174	20008617	window_6907
chr1	20008618	20020603	window_6908
chr1	20020604	20028579	window_6909
chr1	20028580	20032230	window_6910
chr1	20032231	20042867	window_6911
chr1	20042868	20055839	window_6912
chr1	20055840	20063149	window_6913
chr1	20063150	20068693	window_6914
chr1	20068694	20071905	window_6915
chr1	20071906	20075451	window_6916
chr1	20075452	20079826	window_6917
chr1	20079827	20082440	window_6918
chr1	20082441	20087416	window_6919
chr1	20087417	20090485	window_6920
chr1	20090486	20096907	window_6921
chr1	20096908	20101155	window_6922
chr1	20101156	20106892	window_6923
chr1	20106893	20111026	window_6924
chr1	20111027	20115086	window_6925
chr1	20115087	20119169	window_6926
chr1	20119170	20123641	window_6927
chr1	20123642	20127558	window_6928
chr1	20127559	20132434	window_6929
chr1	20132435	20139340	window_6930
chr1	20139341	20142262	window_6931
chr1	20142263	20144908	window_6932
chr1	20144909	20148725	window_6933
chr1	20148726	20150811	window_6934
chr1	20150812	20152228	window_6935
chr1	20152229	20154113	window_6936
chr1	20154114	20156839	window_6937
chr1	20156840	20162189	window_6938
chr1	20162190	20165775	window_6939
chr1	20165776	20168557	window_6940
chr1	20168558	20171886	window_6941
chr1	20171887	20175088	window_6942
chr1	20175089	20178914	window_6943
chr1	20178915	20183314	window_6944
chr1	20183315	20185915	window_6945
chr1	20185916	20187241	window_6946
chr1	20187242	20191245	window_6947
chr1	20191246	20195357	window_6948
chr1	20195358	20199771	window_6949
chr1	20199772	20204552	window_6950
chr1	20204553	20207443	window_6951
chr1	20207444	20211264	window_6952
chr1	20211265	20213920	window_6953
chr1	20213921	20220074	window_6954
chr1	20220075	20223830	window_6955
chr1	20223831	20228091	window_6956
chr1	20228092	20232722	window_6957
chr1	20232723	20237393	window_6958
chr1	20237394	20241407	window_6959
chr1	20241408	20243311	window_6960
chr1	20243312	20251049	window_6961
chr1	20251050	20255893	window_6962
chr1	20255894	20260611	window_6963
chr1	20260612	20265053	window_6964
chr1	20265054	20269648	window_6965
chr1	20269649	20275742	window_6966
chr1	20275743	20279643	window_6967
chr1	20279644	20284965	window_6968
chr1	20284966	20291492	window_6969
chr1	20291493	20294254	window_6970
chr1	20294255	20298889	window_6971
chr1	20298890	20302739	window_6972
chr1	20302740	20307587	window_6973
chr1	20307588	20310627	window_6974
chr1	20310628	20313671	window_6975
chr1	20313672	20316824	window_6976
chr1	20316825	20318725	window_6977
chr1	20318726	20321965	window_6978
chr1	20321966	20325101	window_6979
chr1	20325102	20330385	window_6980
chr1	20330386	20334538	window_6981
chr1	20334539	20337816	window_6982
chr1	20337817	20341599	window_6983
chr1	20341600	20343427	window_6984
chr1	20343428	20345093	window_6985
chr1	20345094	20349452	window_6986
chr1	20349453	20352461	window_6987
chr1	20352462	20355671	window_6988
chr1	20355672	20359598	window_6989
chr1	20359599	20363212	window_6990
chr1	20363213	20366203	window_6991
chr1	20366204	20367248	window_6992
chr1	20367249	20369952	window_6993
chr1	20369953	20375429	window_6994
chr1	20375430	20379278	window_6995
chr1	20379279	20383073	window_6996
chr1	20383074	20387489	window_6997
chr1	20387490	20391196	window_6998
chr1	20391197	20400211	window_6999
chr1	20400212	20403964	window_7000
chr1	20403965	20407696	window_7001
chr1	20407697	20412929	window_7002
chr1	20412930	20417838	window_7003
chr1	20417839	20427454	window_7004
chr1	20427455	20430476	window_7005
chr1	20430477	20433555	window_7006
chr1	20433556	20437279	window_7007
chr1	20437280	20442685	window_7008
chr1	20442686	20447155	window_7009
chr1	20447156	20450880	window_7010
chr1	20450881	20454849	window_7011
chr1	20454850	20459565	window_7012
chr1	20459566	20465403	window_7013
chr1	20465404	20470225	window_7014
chr1	20470226	20473343	window_7015
chr1	20473344	20476325	window_7016
chr1	20476326	20479535	window_7017
chr1	20479536	20483809	window_7018
chr1	20483810	20484831	window_7019
chr1	20484832	20485838	window_7020
chr1	20485839	20486845	window_7021
chr1	20486846	20489214	window_7022
chr1	20489215	20492462	window_7023
chr1	20492463	20496018	window_7024
chr1	20496019	20499005	window_7025
chr1	20499006	20501044	window_7026
chr1	20501045	20505986	window_7027
chr1	20505987	20508008	window_7028
chr1	20508009	20509537	window_7029
chr1	20509538	20513299	window_7030
chr1	20513300	20515939	window_7031
chr1	20515940	20519729	window_7032
chr1	20519730	20522586	window_7033
chr1	20522587	20525912	window_7034
chr1	20525913	20530427	window_7035
chr1	20530428	20534404	window_7036
chr1	20534405	20537428	window_7037
chr1	20537429	20542674	window_7038
chr1	20542675	20546622	window_7039
chr1	20546623	20550129	window_7040
chr1	20550130	20552499	window_7041
chr1	20552500	20553504	window_7042
chr1	20553505	20554507	window_7043
chr1	20554508	20558206	window_7044
chr1	20558207	20561130	window_7045
chr1	20561131	20565902	window_7046
chr1	20565903	20568387	window_7047
chr1	20568388	20572628	window_7048
chr1	20572629	20576608	window_7049
chr1	20576609	20579643	window_7050
chr1	20579644	20582919	window_7051
chr1	20582920	20586627	window_7052
chr1	20586628	20590139	window_7053
chr1	20590140	20592961	window_7054
chr1	20592962	20595796	window_7055
chr1	20595797	20599473	window_7056
chr1	20599474	20604995	window_7057
chr1	20604996	20608245	window_7058
chr1	20608246	20611412	window_7059
chr1	20611413	20613610	window_7060
chr1	20613611	20616766	window_7061
chr1	20616767	20620637	window_7062
chr1	20620638	20622840	window_7063
chr1	20622841	20629048	window_7064
chr1	20629049	20633427	window_7065
chr1	20633428	20634432	window_7066
chr1	20634433	20637396	window_7067
chr1	20637397	20641578	window_7068
chr1	20641579	20644850	window_7069
chr1	20644851	20647448	window_7070
chr1	20647449	20649628	window_7071
chr1	20649629	20652456	window_7072
chr1	20652457	20654632	window_7073
chr1	20654633	20657491	window_7074
chr1	20657492	20660655	window_7075
chr1	20660656	20661662	window_7076
chr1	20661663	20663506	window_7077
chr1	20663507	20666359	window_7078
chr1	20666360	20669514	window_7079
chr1	20669515	20672114	window_7080
chr1	20672115	20675222	window_7081
chr1	20675223	20678834	window_7082
chr1	20678835	20681903	window_7083
chr1	20681904	20683814	window_7084
chr1	20683815	20685394	window_7085
chr1	20685395	20687481	window_7086
chr1	20687482	20689507	window_7087
chr1	20689508	20692519	window_7088
chr1	20692520	20695709	window_7089
chr1	20695710	20696991	window_7090
chr1	20696992	20698875	window_7091
chr1	20698876	20700989	window_7092
chr1	20700990	20703925	window_7093
chr1	20703926	20704933	window_7094
chr1	20704934	20708103	window_7095
chr1	20708104	20710541	window_7096
chr1	20710542	20712515	window_7097
chr1	20712516	20715481	window_7098
chr1	20715482	20717126	window_7099
chr1	20717127	20718128	window_7100
chr1	20718129	20719655	window_7101
chr1	20719656	20721987	window_7102
chr1	20721988	20724029	window_7103
chr1	20724030	20725696	window_7104
chr1	20725697	20727634	window_7105
chr1	20727635	20730189	window_7106
chr1	20730190	20731736	window_7107
chr1	20731737	20732754	window_7108
chr1	20732755	20734828	window_7109
chr1	20734829	20737272	window_7110
chr1	20737273	20743833	window_7111
chr1	20743834	20748562	window_7112
chr1	20748563	20752186	window_7113
chr1	20752187	20755589	window_7114
chr1	20755590	20758536	window_7115
chr1	20758537	20762552	window_7116
chr1	20762553	20766694	window_7117
chr1	20766695	20771181	window_7118
chr1	20771182	20778628	window_7119
chr1	20778629	20782831	window_7120
chr1	20782832	20785493	window_7121
chr1	20785494	20786498	window_7122
chr1	20786499	20787500	window_7123
chr1	20787501	20789121	window_7124
chr1	20789122	20792059	window_7125
chr1	20792060	20795548	window_7126
chr1	20795549	20798231	window_7127
chr1	20798232	20803619	window_7128
chr1	20803620	20808407	window_7129
chr1	20808408	20811173	window_7130
chr1	20811174	20815151	window_7131
chr1	20815152	20816160	window_7132
chr1	20816161	20817215	window_7133
chr1	20817216	20822118	window_7134
chr1	20822119	20829055	window_7135
chr1	20829056	20837493	window_7136
chr1	20837494	20842661	window_7137
chr1	20842662	20845610	window_7138
chr1	20845611	20851974	window_7139
chr1	20851975	20857031	window_7140
chr1	20857032	20861711	window_7141
chr1	20861712	20868735	window_7142
chr1	20868736	20876419	window_7143
chr1	20876420	20882599	window_7144
chr1	20882600	20889458	window_7145
chr1	20889459	20892557	window_7146
chr1	20892558	20900794	window_7147
chr1	20900795	20908978	window_7148
chr1	20908979	20914099	window_7149
chr1	20914100	20918427	window_7150
chr1	20918428	20924690	window_7151
chr1	20924691	20931652	window_7152
chr1	20931653	20938183	window_7153
chr1	20938184	20944407	window_7154
chr1	20944408	20951567	window_7155
chr1	20951568	20959020	window_7156
chr1	20959021	20965261	window_7157
chr1	20965262	20970339	window_7158
chr1	20970340	20974620	window_7159
chr1	20974621	20981501	window_7160
chr1	20981502	20987200	window_7161
chr1	20987201	20993653	window_7162
chr1	20993654	21003363	window_7163
chr1	21003364	21009932	window_7164
chr1	21009933	21016124	window_7165
chr1	21016125	21020138	window_7166
chr1	21020139	21023651	window_7167
chr1	21023652	21024652	window_7168
chr1	21024653	21030370	window_7169
chr1	21030371	21036835	window_7170
chr1	21036836	21044636	window_7171
chr1	21044637	21052140	window_7172
chr1	21052141	21053274	window_7173
chr1	21053275	21054278	window_7174
chr1	21054279	21063207	window_7175
chr1	21063208	21070079	window_7176
chr1	21070080	21074942	window_7177
chr1	21074943	21079873	window_7178
chr1	21079874	21082764	window_7179
chr1	21082765	21086588	window_7180
chr1	21086589	21091450	window_7181
chr1	21091451	21099159	window_7182
chr1	21099160	21105981	window_7183
chr1	21105982	21110483	window_7184
chr1	21110484	21116501	window_7185
chr1	21116502	21121706	window_7186
chr1	21121707	21127150	window_7187
chr1	21127151	21130960	window_7188
chr1	21130961	21135496	window_7189
chr1	21135497	21139825	window_7190
chr1	21139826	21147216	window_7191
chr1	21147217	21151301	window_7192
chr1	21151302	21156070	window_7193
chr1	21156071	21160999	window_7194
chr1	21161000	21164531	window_7195
chr1	21164532	21169054	window_7196
chr1	21169055	21173070	window_7197
chr1	21173071	21176090	window_7198
chr1	21176091	21177096	window_7199
chr1	21177097	21178166	window_7200
chr1	21178167	21180712	window_7201
chr1	21180713	21184845	window_7202
chr1	21184846	21188089	window_7203
chr1	21188090	21192113	window_7204
chr1	21192114	21195625	window_7205
chr1	21195626	21198908	window_7206
chr1	21198909	21203512	window_7207
chr1	21203513	21207037	window_7208
chr1	21207038	21210475	window_7209
chr1	21210476	21214049	window_7210
chr1	21214050	21216451	window_7211
chr1	21216452	21218647	window_7212
chr1	21218648	21220667	window_7213
chr1	21220668	21223622	window_7214
chr1	21223623	21225305	window_7215
chr1	21225306	21227499	window_7216
chr1	21227500	21230302	window_7217
chr1	21230303	21233168	window_7218
chr1	21233169	21236237	window_7219
chr1	21236238	21237918	window_7220
chr1	21237919	21240304	window_7221
chr1	21240305	21243977	window_7222
chr1	21243978	21247012	window_7223
chr1	21247013	21249967	window_7224
chr1	21249968	21253181	window_7225
chr1	21253182	21255060	window_7226
chr1	21255061	21256997	window_7227
chr1	21256998	21260126	window_7228
chr1	21260127	21262026	window_7229
chr1	21262027	21263958	window_7230
chr1	21263959	21266481	window_7231
chr1	21266482	21269889	window_7232
chr1	21269890	21273338	window_7233
chr1	21273339	21275966	window_7234
chr1	21275967	21278867	window_7235
chr1	21278868	21281260	window_7236
chr1	21281261	21284084	window_7237
chr1	21284085	21287585	window_7238
chr1	21287586	21289951	window_7239
chr1	21289952	21290998	window_7240
chr1	21290999	21294149	window_7241
chr1	21294150	21298278	window_7242
chr1	21298279	21301443	window_7243
chr1	21301444	21304240	window_7244
chr1	21304241	21306814	window_7245
chr1	21306815	21309940	window_7246
chr1	21309941	21313894	window_7247
chr1	21313895	21317350	window_7248
chr1	21317351	21319205	window_7249
chr1	21319206	21321676	window_7250
chr1	21321677	21324831	window_7251
chr1	21324832	21327539	window_7252
chr1	21327540	21331051	window_7253
chr1	21331052	21333820	window_7254
chr1	21333821	21336460	window_7255
chr1	21336461	21338771	window_7256
chr1	21338772	21342049	window_7257
chr1	21342050	21344813	window_7258
chr1	21344814	21345822	window_7259
chr1	21345823	21347618	window_7260
chr1	21347619	21351245	window_7261
chr1	21351246	21354465	window_7262
chr1	21354466	21358337	window_7263
chr1	21358338	21360619	window_7264
chr1	21360620	21363939	window_7265
chr1	21363940	21367350	window_7266
chr1	21367351	21369665	window_7267
chr1	21369666	21372817	window_7268
chr1	21372818	21376672	window_7269
chr1	21376673	21382175	window_7270
chr1	21382176	21385310	window_7271
chr1	21385311	21387313	window_7272
chr1	21387314	21388327	window_7273
chr1	21388328	21389344	window_7274
chr1	21389345	21392058	window_7275
chr1	21392059	21395282	window_7276
chr1	21395283	21398269	window_7277
chr1	21398270	21403996	window_7278
chr1	21403997	21408201	window_7279
chr1	21408202	21414175	window_7280
chr1	21414176	21419861	window_7281
chr1	21419862	21425321	window_7282
chr1	21425322	21428168	window_7283
chr1	21428169	21429174	window_7284
chr1	21429175	21430264	window_7285
chr1	21430265	21432392	window_7286
chr1	21432393	21435595	window_7287
chr1	21435596	21436864	window_7288
chr1	21436865	21438360	window_7289
chr1	21438361	21440124	window_7290
chr1	21440125	21441147	window_7291
chr1	21441148	21446028	window_7292
chr1	21446029	21453092	window_7293
chr1	21453093	21459464	window_7294
chr1	21459465	21462212	window_7295
chr1	21462213	21468537	window_7296
chr1	21468538	21471600	window_7297
chr1	21471601	21477104	window_7298
chr1	21477105	21484227	window_7299
chr1	21484228	21488282	window_7300
chr1	21488283	21491235	window_7301
chr1	21491236	21494628	window_7302
chr1	21494629	21499360	window_7303
chr1	21499361	21502866	window_7304
chr1	21502867	21504183	window_7305
chr1	21504184	21507252	window_7306
chr1	21507253	21509273	window_7307
chr1	21509274	21510328	window_7308
chr1	21510329	21514546	window_7309
chr1	21514547	21518765	window_7310
chr1	21518766	21521223	window_7311
chr1	21521224	21524034	window_7312
chr1	21524035	21526616	window_7313
chr1	21526617	21530021	window_7314
chr1	21530022	21533848	window_7315
chr1	21533849	21537289	window_7316
chr1	21537290	21539400	window_7317
chr1	21539401	21542591	window_7318
chr1	21542592	21545393	window_7319
chr1	21545394	21547846	window_7320
chr1	21547847	21550664	window_7321
chr1	21550665	21552030	window_7322
chr1	21552031	21555565	window_7323
chr1	21555566	21558487	window_7324
chr1	21558488	21560995	window_7325
chr1	21560996	21563767	window_7326
chr1	21563768	21565671	window_7327
chr1	21565672	21567670	window_7328
chr1	21567671	21570629	window_7329
chr1	21570630	21573672	window_7330
chr1	21573673	21575076	window_7331
chr1	21575077	21577498	window_7332
chr1	21577499	21580326	window_7333
chr1	21580327	21582681	window_7334
chr1	21582682	21585124	window_7335
chr1	21585125	21587168	window_7336
chr1	21587169	21589633	window_7337
chr1	21589634	21591581	window_7338
chr1	21591582	21593954	window_7339
chr1	21593955	21595714	window_7340
chr1	21595715	21598153	window_7341
chr1	21598154	21600518	window_7342
chr1	21600519	21602134	window_7343
chr1	21602135	21603765	window_7344
chr1	21603766	21606187	window_7345
chr1	21606188	21608400	window_7346
chr1	21608401	21611329	window_7347
chr1	21611330	21613549	window_7348
chr1	21613550	21616585	window_7349
chr1	21616586	21619259	window_7350
chr1	21619260	21621416	window_7351
chr1	21621417	21622496	window_7352
chr1	21622497	21623702	window_7353
chr1	21623703	21626847	window_7354
chr1	21626848	21629300	window_7355
chr1	21629301	21632059	window_7356
chr1	21632060	21635296	window_7357
chr1	21635297	21639446	window_7358
chr1	21639447	21641907	window_7359
chr1	21641908	21644758	window_7360
chr1	21644759	21648932	window_7361
chr1	21648933	21651694	window_7362
chr1	21651695	21652697	window_7363
chr1	21652698	21657118	window_7364
chr1	21657119	21659303	window_7365
chr1	21659304	21660364	window_7366
chr1	21660365	21664061	window_7367
chr1	21664062	21667076	window_7368
chr1	21667077	21668990	window_7369
chr1	21668991	21670016	window_7370
chr1	21670017	21673440	window_7371
chr1	21673441	21676253	window_7372
chr1	21676254	21680242	window_7373
chr1	21680243	21685384	window_7374
chr1	21685385	21690337	window_7375
chr1	21690338	21695087	window_7376
chr1	21695088	21698826	window_7377
chr1	21698827	21701013	window_7378
chr1	21701014	21706138	window_7379
chr1	21706139	21711566	window_7380
chr1	21711567	21716810	window_7381
chr1	21716811	21720719	window_7382
chr1	21720720	21725618	window_7383
chr1	21725619	21731295	window_7384
chr1	21731296	21735428	window_7385
chr1	21735429	21739245	window_7386
chr1	21739246	21743290	window_7387
chr1	21743291	21747761	window_7388
chr1	21747762	21751874	window_7389
chr1	21751875	21756057	window_7390
chr1	21756058	21759867	window_7391
chr1	21759868	21763386	window_7392
chr1	21763387	21766138	window_7393
chr1	21766139	21769498	window_7394
chr1	21769499	21772554	window_7395
chr1	21772555	21775371	window_7396
chr1	21775372	21778942	window_7397
chr1	21778943	21781108	window_7398
chr1	21781109	21782502	window_7399
chr1	21782503	21783524	window_7400
chr1	21783525	21784765	window_7401
chr1	21784766	21787258	window_7402
chr1	21787259	21789634	window_7403
chr1	21789635	21793008	window_7404
chr1	21793009	21796391	window_7405
chr1	21796392	21799336	window_7406
chr1	21799337	21802340	window_7407
chr1	21802341	21805291	window_7408
chr1	21805292	21807933	window_7409
chr1	21807934	21810502	window_7410
chr1	21810503	21814304	window_7411
chr1	21814305	21815314	window_7412
chr1	21815315	21818795	window_7413
chr1	21818796	21820558	window_7414
chr1	21820559	21823288	window_7415
chr1	21823289	21824334	window_7416
chr1	21824335	21826982	window_7417
chr1	21826983	21829037	window_7418
chr1	21829038	21830644	window_7419
chr1	21830645	21832706	window_7420
chr1	21832707	21835218	window_7421
chr1	21835219	21837433	window_7422
chr1	21837434	21839460	window_7423
chr1	21839461	21841632	window_7424
chr1	21841633	21843379	window_7425
chr1	21843380	21845908	window_7426
chr1	21845909	21847390	window_7427
chr1	21847391	21848781	window_7428
chr1	21848782	21850376	window_7429
chr1	21850377	21851884	window_7430
chr1	21851885	21853469	window_7431
chr1	21853470	21854988	window_7432
chr1	21854989	21856767	window_7433
chr1	21856768	21859326	window_7434
chr1	21859327	21862043	window_7435
chr1	21862044	21864375	window_7436
chr1	21864376	21866208	window_7437
chr1	21866209	21869657	window_7438
chr1	21869658	21871823	window_7439
chr1	21871824	21873771	window_7440
chr1	21873772	21875500	window_7441
chr1	21875501	21877035	window_7442
chr1	21877036	21879058	window_7443
chr1	21879059	21881130	window_7444
chr1	21881131	21884304	window_7445
chr1	21884305	21885409	window_7446
chr1	21885410	21887344	window_7447
chr1	21887345	21889072	window_7448
chr1	21889073	21891350	window_7449
chr1	21891351	21893709	window_7450
chr1	21893710	21897348	window_7451
chr1	21897349	21901008	window_7452
chr1	21901009	21903660	window_7453
chr1	21903661	21905469	window_7454
chr1	21905470	21907945	window_7455
chr1	21907946	21911607	window_7456
chr1	21911608	21915100	window_7457
chr1	21915101	21916670	window_7458
chr1	21916671	21919999	window_7459
chr1	21920000	21922982	window_7460
chr1	21922983	21925986	window_7461
chr1	21925987	21928979	window_7462
chr1	21928980	21932098	window_7463
chr1	21932099	21934681	window_7464
chr1	21934682	21936519	window_7465
chr1	21936520	21937527	window_7466
chr1	21937528	21938634	window_7467
chr1	21938635	21942805	window_7468
chr1	21942806	21944491	window_7469
chr1	21944492	21947711	window_7470
chr1	21947712	21951478	window_7471
chr1	21951479	21955164	window_7472
chr1	21955165	21957945	window_7473
chr1	21957946	21961140	window_7474
chr1	21961141	21965252	window_7475
chr1	21965253	21967123	window_7476
chr1	21967124	21970397	window_7477
chr1	21970398	21973621	window_7478
chr1	21973622	21975730	window_7479
chr1	21975731	21978518	window_7480
chr1	21978519	21981479	window_7481
chr1	21981480	21983742	window_7482
chr1	21983743	21986136	window_7483
chr1	21986137	21989607	window_7484
chr1	21989608	21993653	window_7485
chr1	21993654	21997130	window_7486
chr1	21997131	21999922	window_7487
chr1	21999923	22003150	window_7488
chr1	22003151	22006458	window_7489
chr1	22006459	22008713	window_7490
chr1	22008714	22011047	window_7491
chr1	22011048	22014562	window_7492
chr1	22014563	22018881	window_7493
chr1	22018882	22022725	window_7494
chr1	22022726	22024731	window_7495
chr1	22024732	22025778	window_7496
chr1	22025779	22027533	window_7497
chr1	22027534	22031960	window_7498
chr1	22031961	22034166	window_7499
chr1	22034167	22037805	window_7500
chr1	22037806	22040879	window_7501
chr1	22040880	22044357	window_7502
chr1	22044358	22049271	window_7503
chr1	22049272	22051623	window_7504
chr1	22051624	22052688	window_7505
chr1	22052689	22053716	window_7506
chr1	22053717	22056494	window_7507
chr1	22056495	22059526	window_7508
chr1	22059527	22063640	window_7509
chr1	22063641	22066994	window_7510
chr1	22066995	22070849	window_7511
chr1	22070850	22073470	window_7512
chr1	22073471	22079283	window_7513
chr1	22079284	22084619	window_7514
chr1	22084620	22091486	window_7515
chr1	22091487	22095490	window_7516
chr1	22095491	22099005	window_7517
chr1	22099006	22105288	window_7518
chr1	22105289	22110390	window_7519
chr1	22110391	22114334	window_7520
chr1	22114335	22118724	window_7521
chr1	22118725	22120423	window_7522
chr1	22120424	22122433	window_7523
chr1	22122434	22125472	window_7524
chr1	22125473	22128548	window_7525
chr1	22128549	22129929	window_7526
chr1	22129930	22133081	window_7527
chr1	22133082	22136116	window_7528
chr1	22136117	22139283	window_7529
chr1	22139284	22141856	window_7530
chr1	22141857	22142857	window_7531
chr1	22142858	22143884	window_7532
chr1	22143885	22148055	window_7533
chr1	22148056	22152243	window_7534
chr1	22152244	22154913	window_7535
chr1	22154914	22157619	window_7536
chr1	22157620	22160087	window_7537
chr1	22160088	22163302	window_7538
chr1	22163303	22167028	window_7539
chr1	22167029	22170955	window_7540
chr1	22170956	22173124	window_7541
chr1	22173125	22177435	window_7542
chr1	22177436	22181185	window_7543
chr1	22181186	22185117	window_7544
chr1	22185118	22187973	window_7545
chr1	22187974	22192537	window_7546
chr1	22192538	22195657	window_7547
chr1	22195658	22201801	window_7548
chr1	22201802	22206421	window_7549
chr1	22206422	22208653	window_7550
chr1	22208654	22210565	window_7551
chr1	22210566	22213537	window_7552
chr1	22213538	22218173	window_7553
chr1	22218174	22221316	window_7554
chr1	22221317	22223729	window_7555
chr1	22223730	22228154	window_7556
chr1	22228155	22232870	window_7557
chr1	22232871	22235783	window_7558
chr1	22235784	22238571	window_7559
chr1	22238572	22240558	window_7560
chr1	22240559	22244155	window_7561
chr1	22244156	22247576	window_7562
chr1	22247577	22250846	window_7563
chr1	22250847	22253189	window_7564
chr1	22253190	22256296	window_7565
chr1	22256297	22258225	window_7566
chr1	22258226	22260956	window_7567
chr1	22260957	22263469	window_7568
chr1	22263470	22265764	window_7569
chr1	22265765	22268107	window_7570
chr1	22268108	22270733	window_7571
chr1	22270734	22274328	window_7572
chr1	22274329	22278120	window_7573
chr1	22278121	22282505	window_7574
chr1	22282506	22285861	window_7575
chr1	22285862	22289407	window_7576
chr1	22289408	22292265	window_7577
chr1	22292266	22297714	window_7578
chr1	22297715	22305858	window_7579
chr1	22305859	22311635	window_7580
chr1	22311636	22314754	window_7581
chr1	22314755	22316794	window_7582
chr1	22316795	22319253	window_7583
chr1	22319254	22322331	window_7584
chr1	22322332	22325727	window_7585
chr1	22325728	22329197	window_7586
chr1	22329198	22332442	window_7587
chr1	22332443	22339272	window_7588
chr1	22339273	22342194	window_7589
chr1	22342195	22344089	window_7590
chr1	22344090	22346579	window_7591
chr1	22346580	22349462	window_7592
chr1	22349463	22351375	window_7593
chr1	22351376	22353528	window_7594
chr1	22353529	22358875	window_7595
chr1	22358876	22363425	window_7596
chr1	22363426	22366683	window_7597
chr1	22366684	22371620	window_7598
chr1	22371621	22376173	window_7599
chr1	22376174	22380041	window_7600
chr1	22380042	22383807	window_7601
chr1	22383808	22386417	window_7602
chr1	22386418	22389889	window_7603
chr1	22389890	22392254	window_7604
chr1	22392255	22396085	window_7605
chr1	22396086	22400186	window_7606
chr1	22400187	22403946	window_7607
chr1	22403947	22407115	window_7608
chr1	22407116	22412675	window_7609
chr1	22412676	22416782	window_7610
chr1	22416783	22420360	window_7611
chr1	22420361	22423132	window_7612
chr1	22423133	22427532	window_7613
chr1	22427533	22430540	window_7614
chr1	22430541	22436307	window_7615
chr1	22436308	22442627	window_7616
chr1	22442628	22447729	window_7617
chr1	22447730	22451179	window_7618
chr1	22451180	22452180	window_7619
chr1	22452181	22454242	window_7620
chr1	22454243	22462749	window_7621
chr1	22462750	22468958	window_7622
chr1	22468959	22473954	window_7623
chr1	22473955	22478348	window_7624
chr1	22478349	22482904	window_7625
chr1	22482905	22488924	window_7626
chr1	22488925	22493844	window_7627
chr1	22493845	22498771	window_7628
chr1	22498772	22506393	window_7629
chr1	22506394	22510816	window_7630
chr1	22510817	22515199	window_7631
chr1	22515200	22519733	window_7632
chr1	22519734	22523048	window_7633
chr1	22523049	22526041	window_7634
chr1	22526042	22528882	window_7635
chr1	22528883	22532600	window_7636
chr1	22532601	22535518	window_7637
chr1	22535519	22538172	window_7638
chr1	22538173	22541331	window_7639
chr1	22541332	22543970	window_7640
chr1	22543971	22545682	window_7641
chr1	22545683	22549084	window_7642
chr1	22549085	22551421	window_7643
chr1	22551422	22553600	window_7644
chr1	22553601	22555846	window_7645
chr1	22555847	22558985	window_7646
chr1	22558986	22561688	window_7647
chr1	22561689	22563361	window_7648
chr1	22563362	22564402	window_7649
chr1	22564403	22566623	window_7650
chr1	22566624	22568720	window_7651
chr1	22568721	22570799	window_7652
chr1	22570800	22572949	window_7653
chr1	22572950	22575230	window_7654
chr1	22575231	22576803	window_7655
chr1	22576804	22578546	window_7656
chr1	22578547	22581472	window_7657
chr1	22581473	22583894	window_7658
chr1	22583895	22586931	window_7659
chr1	22586932	22589175	window_7660
chr1	22589176	22591873	window_7661
chr1	22591874	22593647	window_7662
chr1	22593648	22596189	window_7663
chr1	22596190	22598326	window_7664
chr1	22598327	22600679	window_7665
chr1	22600680	22601697	window_7666
chr1	22601698	22603920	window_7667
chr1	22603921	22608839	window_7668
chr1	22608840	22612076	window_7669
chr1	22612077	22615226	window_7670
chr1	22615227	22618185	window_7671
chr1	22618186	22620131	window_7672
chr1	22620132	22624248	window_7673
chr1	22624249	22626666	window_7674
chr1	22626667	22629556	window_7675
chr1	22629557	22632874	window_7676
chr1	22632875	22637597	window_7677
chr1	22637598	22639924	window_7678
chr1	22639925	22642847	window_7679
chr1	22642848	22645950	window_7680
chr1	22645951	22649410	window_7681
chr1	22649411	22652894	window_7682
chr1	22652895	22656409	window_7683
chr1	22656410	22661167	window_7684
chr1	22661168	22664980	window_7685
chr1	22664981	22668808	window_7686
chr1	22668809	22672362	window_7687
chr1	22672363	22675827	window_7688
chr1	22675828	22677197	window_7689
chr1	22677198	22680511	window_7690
chr1	22680512	22683820	window_7691
chr1	22683821	22686760	window_7692
chr1	22686761	22690912	window_7693
chr1	22690913	22695001	window_7694
chr1	22695002	22699097	window_7695
chr1	22699098	22703382	window_7696
chr1	22703383	22709302	window_7697
chr1	22709303	22710671	window_7698
chr1	22710672	22711684	window_7699
chr1	22711685	22712707	window_7700
chr1	22712708	22715858	window_7701
chr1	22715859	22719420	window_7702
chr1	22719421	22723113	window_7703
chr1	22723114	22727421	window_7704
chr1	22727422	22731567	window_7705
chr1	22731568	22734482	window_7706
chr1	22734483	22737360	window_7707
chr1	22737361	22741005	window_7708
chr1	22741006	22744650	window_7709
chr1	22744651	22748182	window_7710
chr1	22748183	22752865	window_7711
chr1	22752866	22756149	window_7712
chr1	22756150	22758197	window_7713
chr1	22758198	22762141	window_7714
chr1	22762142	22765367	window_7715
chr1	22765368	22769914	window_7716
chr1	22769915	22773829	window_7717
chr1	22773830	22777098	window_7718
chr1	22777099	22781116	window_7719
chr1	22781117	22784374	window_7720
chr1	22784375	22785418	window_7721
chr1	22785419	22792208	window_7722
chr1	22792209	22796366	window_7723
chr1	22796367	22799993	window_7724
chr1	22799994	22801934	window_7725
chr1	22801935	22806375	window_7726
chr1	22806376	22809085	window_7727
chr1	22809086	22812677	window_7728
chr1	22812678	22815779	window_7729
chr1	22815780	22819294	window_7730
chr1	22819295	22824782	window_7731
chr1	22824783	22828649	window_7732
chr1	22828650	22832752	window_7733
chr1	22832753	22836341	window_7734
chr1	22836342	22840017	window_7735
chr1	22840018	22843830	window_7736
chr1	22843831	22847436	window_7737
chr1	22847437	22851244	window_7738
chr1	22851245	22854460	window_7739
chr1	22854461	22858539	window_7740
chr1	22858540	22862617	window_7741
chr1	22862618	22865083	window_7742
chr1	22865084	22868689	window_7743
chr1	22868690	22872466	window_7744
chr1	22872467	22875848	window_7745
chr1	22875849	22878856	window_7746
chr1	22878857	22882208	window_7747
chr1	22882209	22884480	window_7748
chr1	22884481	22887772	window_7749
chr1	22887773	22893003	window_7750
chr1	22893004	22896844	window_7751
chr1	22896845	22900359	window_7752
chr1	22900360	22906012	window_7753
chr1	22906013	22909494	window_7754
chr1	22909495	22912579	window_7755
chr1	22912580	22914664	window_7756
chr1	22914665	22916980	window_7757
chr1	22916981	22921463	window_7758
chr1	22921464	22925623	window_7759
chr1	22925624	22928685	window_7760
chr1	22928686	22931444	window_7761
chr1	22931445	22935985	window_7762
chr1	22935986	22943974	window_7763
chr1	22943975	22946721	window_7764
chr1	22946722	22952494	window_7765
chr1	22952495	22953498	window_7766
chr1	22953499	22954819	window_7767
chr1	22954820	22958565	window_7768
chr1	22958566	22961809	window_7769
chr1	22961810	22964440	window_7770
chr1	22964441	22971631	window_7771
chr1	22971632	22976200	window_7772
chr1	22976201	22980408	window_7773
chr1	22980409	22984591	window_7774
chr1	22984592	22989740	window_7775
chr1	22989741	22993569	window_7776
chr1	22993570	23001388	window_7777
chr1	23001389	23005814	window_7778
chr1	23005815	23008199	window_7779
chr1	23008200	23011495	window_7780
chr1	23011496	23015390	window_7781
chr1	23015391	23018157	window_7782
chr1	23018158	23019488	window_7783
chr1	23019489	23020517	window_7784
chr1	23020518	23025871	window_7785
chr1	23025872	23032968	window_7786
chr1	23032969	23039966	window_7787
chr1	23039967	23042803	window_7788
chr1	23042804	23050011	window_7789
chr1	23050012	23057499	window_7790
chr1	23057500	23064655	window_7791
chr1	23064656	23074973	window_7792
chr1	23074974	23079102	window_7793
chr1	23079103	23083579	window_7794
chr1	23083580	23089241	window_7795
chr1	23089242	23092453	window_7796
chr1	23092454	23095716	window_7797
chr1	23095717	23102465	window_7798
chr1	23102466	23108587	window_7799
chr1	23108588	23113736	window_7800
chr1	23113737	23117887	window_7801
chr1	23117888	23123219	window_7802
chr1	23123220	23128023	window_7803
chr1	23128024	23133533	window_7804
chr1	23133534	23137619	window_7805
chr1	23137620	23142948	window_7806
chr1	23142949	23146879	window_7807
chr1	23146880	23151112	window_7808
chr1	23151113	23155708	window_7809
chr1	23155709	23159233	window_7810
chr1	23159234	23163016	window_7811
chr1	23163017	23166834	window_7812
chr1	23166835	23168100	window_7813
chr1	23168101	23169129	window_7814
chr1	23169130	23172639	window_7815
chr1	23172640	23177586	window_7816
chr1	23177587	23178645	window_7817
chr1	23178646	23182069	window_7818
chr1	23182070	23185257	window_7819
chr1	23185258	23189243	window_7820
chr1	23189244	23192768	window_7821
chr1	23192769	23194880	window_7822
chr1	23194881	23198222	window_7823
chr1	23198223	23203056	window_7824
chr1	23203057	23206166	window_7825
chr1	23206167	23209782	window_7826
chr1	23209783	23214852	window_7827
chr1	23214853	23217126	window_7828
chr1	23217127	23218186	window_7829
chr1	23218187	23219985	window_7830
chr1	23219986	23225332	window_7831
chr1	23225333	23229259	window_7832
chr1	23229260	23231909	window_7833
chr1	23231910	23236184	window_7834
chr1	23236185	23240435	window_7835
chr1	23240436	23241547	window_7836
chr1	23241548	23245094	window_7837
chr1	23245095	23248141	window_7838
chr1	23248142	23253153	window_7839
chr1	23253154	23256947	window_7840
chr1	23256948	23257949	window_7841
chr1	23257950	23261952	window_7842
chr1	23261953	23264730	window_7843
chr1	23264731	23268450	window_7844
chr1	23268451	23271968	window_7845
chr1	23271969	23275001	window_7846
chr1	23275002	23280882	window_7847
chr1	23280883	23289550	window_7848
chr1	23289551	23295249	window_7849
chr1	23295250	23299990	window_7850
chr1	23299991	23303169	window_7851
chr1	23303170	23311353	window_7852
chr1	23311354	23317836	window_7853
chr1	23317837	23323647	window_7854
chr1	23323648	23326442	window_7855
chr1	23326443	23331447	window_7856
chr1	23331448	23334393	window_7857
chr1	23334394	23336146	window_7858
chr1	23336147	23340437	window_7859
chr1	23340438	23343838	window_7860
chr1	23343839	23344840	window_7861
chr1	23344841	23346318	window_7862
chr1	23346319	23347961	window_7863
chr1	23347962	23351759	window_7864
chr1	23351760	23354976	window_7865
chr1	23354977	23358921	window_7866
chr1	23358922	23363768	window_7867
chr1	23363769	23367180	window_7868
chr1	23367181	23368536	window_7869
chr1	23368537	23369542	window_7870
chr1	23369543	23372675	window_7871
chr1	23372676	23376263	window_7872
chr1	23376264	23378704	window_7873
chr1	23378705	23382552	window_7874
chr1	23382553	23385535	window_7875
chr1	23385536	23388229	window_7876
chr1	23388230	23392841	window_7877
chr1	23392842	23396173	window_7878
chr1	23396174	23401256	window_7879
chr1	23401257	23404041	window_7880
chr1	23404042	23407592	window_7881
chr1	23407593	23412205	window_7882
chr1	23412206	23416092	window_7883
chr1	23416093	23419508	window_7884
chr1	23419509	23422934	window_7885
chr1	23422935	23424242	window_7886
chr1	23424243	23425268	window_7887
chr1	23425269	23428424	window_7888
chr1	23428425	23433679	window_7889
chr1	23433680	23436698	window_7890
chr1	23436699	23437720	window_7891
chr1	23437721	23441198	window_7892
chr1	23441199	23445215	window_7893
chr1	23445216	23450960	window_7894
chr1	23450961	23454808	window_7895
chr1	23454809	23458443	window_7896
chr1	23458444	23462315	window_7897
chr1	23462316	23466096	window_7898
chr1	23466097	23470525	window_7899
chr1	23470526	23474771	window_7900
chr1	23474772	23478419	window_7901
chr1	23478420	23482686	window_7902
chr1	23482687	23483818	window_7903
chr1	23483819	23484838	window_7904
chr1	23484839	23487131	window_7905
chr1	23487132	23491529	window_7906
chr1	23491530	23494787	window_7907
chr1	23494788	23498474	window_7908
chr1	23498475	23502353	window_7909
chr1	23502354	23503920	window_7910
chr1	23503921	23504942	window_7911
chr1	23504943	23507590	window_7912
chr1	23507591	23511695	window_7913
chr1	23511696	23515861	window_7914
chr1	23515862	23519063	window_7915
chr1	23519064	23522115	window_7916
chr1	23522116	23527154	window_7917
chr1	23527155	23530628	window_7918
chr1	23530629	23531759	window_7919
chr1	23531760	23536358	window_7920
chr1	23536359	23539051	window_7921
chr1	23539052	23540696	window_7922
chr1	23540697	23542653	window_7923
chr1	23542654	23546105	window_7924
chr1	23546106	23549012	window_7925
chr1	23549013	23553025	window_7926
chr1	23553026	23554591	window_7927
chr1	23554592	23555641	window_7928
chr1	23555642	23558586	window_7929
chr1	23558587	23559588	window_7930
chr1	23559589	23562533	window_7931
chr1	23562534	23565435	window_7932
chr1	23565436	23567709	window_7933
chr1	23567710	23568723	window_7934
chr1	23568724	23572750	window_7935
chr1	23572751	23578519	window_7936
chr1	23578520	23581878	window_7937
chr1	23581879	23585314	window_7938
chr1	23585315	23589120	window_7939
chr1	23589121	23593492	window_7940
chr1	23593493	23597610	window_7941
chr1	23597611	23600992	window_7942
chr1	23600993	23604920	window_7943
chr1	23604921	23607015	window_7944
chr1	23607016	23611341	window_7945
chr1	23611342	23616332	window_7946
chr1	23616333	23619467	window_7947
chr1	23619468	23620506	window_7948
chr1	23620507	23624547	window_7949
chr1	23624548	23627943	window_7950
chr1	23627944	23629101	window_7951
chr1	23629102	23633866	window_7952
chr1	23633867	23636992	window_7953
chr1	23636993	23639137	window_7954
chr1	23639138	23642761	window_7955
chr1	23642762	23648296	window_7956
chr1	23648297	23650165	window_7957
chr1	23650166	23654032	window_7958
chr1	23654033	23657709	window_7959
chr1	23657710	23660999	window_7960
chr1	23661000	23664269	window_7961
chr1	23664270	23667114	window_7962
chr1	23667115	23670844	window_7963
chr1	23670845	23676712	window_7964
chr1	23676713	23680609	window_7965
chr1	23680610	23685323	window_7966
chr1	23685324	23688332	window_7967
chr1	23688333	23689342	window_7968
chr1	23689343	23690629	window_7969
chr1	23690630	23691917	window_7970
chr1	23691918	23694173	window_7971
chr1	23694174	23697939	window_7972
chr1	23697940	23702429	window_7973
chr1	23702430	23706796	window_7974
chr1	23706797	23709061	window_7975
chr1	23709062	23712537	window_7976
chr1	23712538	23715950	window_7977
chr1	23715951	23720573	window_7978
chr1	23720574	23723419	window_7979
chr1	23723420	23725542	window_7980
chr1	23725543	23728641	window_7981
chr1	23728642	23732586	window_7982
chr1	23732587	23736221	window_7983
chr1	23736222	23739585	window_7984
chr1	23739586	23742117	window_7985
chr1	23742118	23743438	window_7986
chr1	23743439	23744476	window_7987
chr1	23744477	23748112	window_7988
chr1	23748113	23751999	window_7989
chr1	23752000	23755960	window_7990
chr1	23755961	23760090	window_7991
chr1	23760091	23764684	window_7992
chr1	23764685	23767367	window_7993
chr1	23767368	23770177	window_7994
chr1	23770178	23772618	window_7995
chr1	23772619	23777378	window_7996
chr1	23777379	23778382	window_7997
chr1	23778383	23779481	window_7998
chr1	23779482	23783128	window_7999
chr1	23783129	23785267	window_8000
chr1	23785268	23789933	window_8001
chr1	23789934	23791198	window_8002
chr1	23791199	23792759	window_8003
chr1	23792760	23795149	window_8004
chr1	23795150	23797856	window_8005
chr1	23797857	23800019	window_8006
chr1	23800020	23801027	window_8007
chr1	23801028	23803127	window_8008
chr1	23803128	23806536	window_8009
chr1	23806537	23809842	window_8010
chr1	23809843	23814832	window_8011
chr1	23814833	23818654	window_8012
chr1	23818655	23822529	window_8013
chr1	23822530	23825331	window_8014
chr1	23825332	23826425	window_8015
chr1	23826426	23829617	window_8016
chr1	23829618	23835259	window_8017
chr1	23835260	23838137	window_8018
chr1	23838138	23839520	window_8019
chr1	23839521	23842721	window_8020
chr1	23842722	23849245	window_8021
chr1	23849246	23852745	window_8022
chr1	23852746	23853752	window_8023
chr1	23853753	23857528	window_8024
chr1	23857529	23859520	window_8025
chr1	23859521	23862446	window_8026
chr1	23862447	23866168	window_8027
chr1	23866169	23868091	window_8028
chr1	23868092	23869097	window_8029
chr1	23869098	23873944	window_8030
chr1	23873945	23877817	window_8031
chr1	23877818	23882024	window_8032
chr1	23882025	23884681	window_8033
chr1	23884682	23888467	window_8034
chr1	23888468	23894068	window_8035
chr1	23894069	23898127	window_8036
chr1	23898128	23901521	window_8037
chr1	23901522	23902714	window_8038
chr1	23902715	23903841	window_8039
chr1	23903842	23907358	window_8040
chr1	23907359	23910610	window_8041
chr1	23910611	23914166	window_8042
chr1	23914167	23918024	window_8043
chr1	23918025	23919925	window_8044
chr1	23919926	23923477	window_8045
chr1	23923478	23926862	window_8046
chr1	23926863	23930059	window_8047
chr1	23930060	23933581	window_8048
chr1	23933582	23935590	window_8049
chr1	23935591	23937663	window_8050
chr1	23937664	23940921	window_8051
chr1	23940922	23943337	window_8052
chr1	23943338	23948550	window_8053
chr1	23948551	23950813	window_8054
chr1	23950814	23953956	window_8055
chr1	23953957	23957167	window_8056
chr1	23957168	23959231	window_8057
chr1	23959232	23960233	window_8058
chr1	23960234	23969549	window_8059
chr1	23969550	23972810	window_8060
chr1	23972811	23978556	window_8061
chr1	23978557	23980057	window_8062
chr1	23980058	23981088	window_8063
chr1	23981089	23983758	window_8064
chr1	23983759	23987243	window_8065
chr1	23987244	23991544	window_8066
chr1	23991545	23993342	window_8067
chr1	23993343	23994343	window_8068
chr1	23994344	23995524	window_8069
chr1	23995525	23999726	window_8070
chr1	23999727	24005043	window_8071
chr1	24005044	24009946	window_8072
chr1	24009947	24014430	window_8073
chr1	24014431	24018617	window_8074
chr1	24018618	24021887	window_8075
chr1	24021888	24026496	window_8076
chr1	24026497	24029656	window_8077
chr1	24029657	24032220	window_8078
chr1	24032221	24033519	window_8079
chr1	24033520	24037121	window_8080
chr1	24037122	24042102	window_8081
chr1	24042103	24046995	window_8082
chr1	24046996	24051477	window_8083
chr1	24051478	24054732	window_8084
chr1	24054733	24057606	window_8085
chr1	24057607	24060697	window_8086
chr1	24060698	24064226	window_8087
chr1	24064227	24068203	window_8088
chr1	24068204	24071305	window_8089
chr1	24071306	24074238	window_8090
chr1	24074239	24076760	window_8091
chr1	24076761	24079268	window_8092
chr1	24079269	24082701	window_8093
chr1	24082702	24087000	window_8094
chr1	24087001	24090424	window_8095
chr1	24090425	24092928	window_8096
chr1	24092929	24095420	window_8097
chr1	24095421	24098961	window_8098
chr1	24098962	24100682	window_8099
chr1	24100683	24103821	window_8100
chr1	24103822	24106860	window_8101
chr1	24106861	24108642	window_8102
chr1	24108643	24111441	window_8103
chr1	24111442	24113096	window_8104
chr1	24113097	24116395	window_8105
chr1	24116396	24120188	window_8106
chr1	24120189	24122984	window_8107
chr1	24122985	24128158	window_8108
chr1	24128159	24132728	window_8109
chr1	24132729	24137736	window_8110
chr1	24137737	24140995	window_8111
chr1	24140996	24143301	window_8112
chr1	24143302	24146504	window_8113
chr1	24146505	24149589	window_8114
chr1	24149590	24151348	window_8115
chr1	24151349	24154391	window_8116
chr1	24154392	24157158	window_8117
chr1	24157159	24160826	window_8118
chr1	24160827	24164240	window_8119
chr1	24164241	24168481	window_8120
chr1	24168482	24172863	window_8121
chr1	24172864	24179168	window_8122
chr1	24179169	24182643	window_8123
chr1	24182644	24186426	window_8124
chr1	24186427	24187427	window_8125
chr1	24187428	24188507	window_8126
chr1	24188508	24192244	window_8127
chr1	24192245	24195980	window_8128
chr1	24195981	24198193	window_8129
chr1	24198194	24201409	window_8130
chr1	24201410	24204194	window_8131
chr1	24204195	24207459	window_8132
chr1	24207460	24210504	window_8133
chr1	24210505	24216023	window_8134
chr1	24216024	24219752	window_8135
chr1	24219753	24223592	window_8136
chr1	24223593	24227407	window_8137
chr1	24227408	24230828	window_8138
chr1	24230829	24235079	window_8139
chr1	24235080	24238355	window_8140
chr1	24238356	24241911	window_8141
chr1	24241912	24245912	window_8142
chr1	24245913	24250650	window_8143
chr1	24250651	24254745	window_8144
chr1	24254746	24259170	window_8145
chr1	24259171	24261186	window_8146
chr1	24261187	24266834	window_8147
chr1	24266835	24274175	window_8148
chr1	24274176	24277906	window_8149
chr1	24277907	24284321	window_8150
chr1	24284322	24287307	window_8151
chr1	24287308	24291061	window_8152
chr1	24291062	24293985	window_8153
chr1	24293986	24296824	window_8154
chr1	24296825	24300619	window_8155
chr1	24300620	24303577	window_8156
chr1	24303578	24310658	window_8157
chr1	24310659	24316004	window_8158
chr1	24316005	24319701	window_8159
chr1	24319702	24322008	window_8160
chr1	24322009	24323176	window_8161
chr1	24323177	24329490	window_8162
chr1	24329491	24334370	window_8163
chr1	24334371	24338067	window_8164
chr1	24338068	24341132	window_8165
chr1	24341133	24343591	window_8166
chr1	24343592	24346863	window_8167
chr1	24346864	24349333	window_8168
chr1	24349334	24354093	window_8169
chr1	24354094	24356281	window_8170
chr1	24356282	24358741	window_8171
chr1	24358742	24361699	window_8172
chr1	24361700	24366240	window_8173
chr1	24366241	24369389	window_8174
chr1	24369390	24373215	window_8175
chr1	24373216	24376429	window_8176
chr1	24376430	24380678	window_8177
chr1	24380679	24384920	window_8178
chr1	24384921	24388397	window_8179
chr1	24388398	24392028	window_8180
chr1	24392029	24397206	window_8181
chr1	24397207	24405256	window_8182
chr1	24405257	24413045	window_8183
chr1	24413046	24414074	window_8184
chr1	24414075	24415167	window_8185
chr1	24415168	24416294	window_8186
chr1	24416295	24419553	window_8187
chr1	24419554	24423578	window_8188
chr1	24423579	24428582	window_8189
chr1	24428583	24433298	window_8190
chr1	24433299	24438253	window_8191
chr1	24438254	24442198	window_8192
chr1	24442199	24449476	window_8193
chr1	24449477	24452991	window_8194
chr1	24452992	24456342	window_8195
chr1	24456343	24461473	window_8196
chr1	24461474	24465278	window_8197
chr1	24465279	24469646	window_8198
chr1	24469647	24474869	window_8199
chr1	24474870	24479671	window_8200
chr1	24479672	24482563	window_8201
chr1	24482564	24485588	window_8202
chr1	24485589	24488500	window_8203
chr1	24488501	24490865	window_8204
chr1	24490866	24494975	window_8205
chr1	24494976	24498836	window_8206
chr1	24498837	24501841	window_8207
chr1	24501842	24502850	window_8208
chr1	24502851	24503932	window_8209
chr1	24503933	24508035	window_8210
chr1	24508036	24511244	window_8211
chr1	24511245	24513693	window_8212
chr1	24513694	24516724	window_8213
chr1	24516725	24522448	window_8214
chr1	24522449	24526236	window_8215
chr1	24526237	24531561	window_8216
chr1	24531562	24534463	window_8217
chr1	24534464	24536083	window_8218
chr1	24536084	24540029	window_8219
chr1	24540030	24543552	window_8220
chr1	24543553	24548080	window_8221
chr1	24548081	24551888	window_8222
chr1	24551889	24555625	window_8223
chr1	24555626	24556632	window_8224
chr1	24556633	24559843	window_8225
chr1	24559844	24562428	window_8226
chr1	24562429	24567618	window_8227
chr1	24567619	24571303	window_8228
chr1	24571304	24573703	window_8229
chr1	24573704	24575801	window_8230
chr1	24575802	24579044	window_8231
chr1	24579045	24582177	window_8232
chr1	24582178	24585741	window_8233
chr1	24585742	24589549	window_8234
chr1	24589550	24593126	window_8235
chr1	24593127	24598210	window_8236
chr1	24598211	24601768	window_8237
chr1	24601769	24603937	window_8238
chr1	24603938	24608852	window_8239
chr1	24608853	24613864	window_8240
chr1	24613865	24620323	window_8241
chr1	24620324	24623194	window_8242
chr1	24623195	24626032	window_8243
chr1	24626033	24628260	window_8244
chr1	24628261	24631978	window_8245
chr1	24631979	24634563	window_8246
chr1	24634564	24638789	window_8247
chr1	24638790	24641589	window_8248
chr1	24641590	24642604	window_8249
chr1	24642605	24643615	window_8250
chr1	24643616	24645400	window_8251
chr1	24645401	24650913	window_8252
chr1	24650914	24655003	window_8253
chr1	24655004	24661372	window_8254
chr1	24661373	24665289	window_8255
chr1	24665290	24669224	window_8256
chr1	24669225	24673791	window_8257
chr1	24673792	24676252	window_8258
chr1	24676253	24679610	window_8259
chr1	24679611	24682635	window_8260
chr1	24682636	24685166	window_8261
chr1	24685167	24687268	window_8262
chr1	24687269	24690616	window_8263
chr1	24690617	24693685	window_8264
chr1	24693686	24697124	window_8265
chr1	24697125	24700190	window_8266
chr1	24700191	24703506	window_8267
chr1	24703507	24705626	window_8268
chr1	24705627	24708629	window_8269
chr1	24708630	24711896	window_8270
chr1	24711897	24715933	window_8271
chr1	24715934	24719363	window_8272
chr1	24719364	24721401	window_8273
chr1	24721402	24722683	window_8274
chr1	24722684	24725173	window_8275
chr1	24725174	24727304	window_8276
chr1	24727305	24729807	window_8277
chr1	24729808	24733081	window_8278
chr1	24733082	24736353	window_8279
chr1	24736354	24739459	window_8280
chr1	24739460	24743075	window_8281
chr1	24743076	24744896	window_8282
chr1	24744897	24745905	window_8283
chr1	24745906	24746913	window_8284
chr1	24746914	24749745	window_8285
chr1	24749746	24752762	window_8286
chr1	24752763	24756124	window_8287
chr1	24756125	24758754	window_8288
chr1	24758755	24764632	window_8289
chr1	24764633	24769000	window_8290
chr1	24769001	24775954	window_8291
chr1	24775955	24781041	window_8292
chr1	24781042	24784958	window_8293
chr1	24784959	24788044	window_8294
chr1	24788045	24791921	window_8295
chr1	24791922	24796311	window_8296
chr1	24796312	24798977	window_8297
chr1	24798978	24799980	window_8298
chr1	24799981	24802398	window_8299
chr1	24802399	24808619	window_8300
chr1	24808620	24813665	window_8301
chr1	24813666	24819658	window_8302
chr1	24819659	24824915	window_8303
chr1	24824916	24835494	window_8304
chr1	24835495	24840943	window_8305
chr1	24840944	24848101	window_8306
chr1	24848102	24849196	window_8307
chr1	24849197	24853440	window_8308
chr1	24853441	24857171	window_8309
chr1	24857172	24860871	window_8310
chr1	24860872	24862630	window_8311
chr1	24862631	24865257	window_8312
chr1	24865258	24867756	window_8313
chr1	24867757	24870424	window_8314
chr1	24870425	24872509	window_8315
chr1	24872510	24876123	window_8316
chr1	24876124	24880554	window_8317
chr1	24880555	24890101	window_8318
chr1	24890102	24896453	window_8319
chr1	24896454	24899499	window_8320
chr1	24899500	24902049	window_8321
chr1	24902050	24903062	window_8322
chr1	24903063	24905129	window_8323
chr1	24905130	24907411	window_8324
chr1	24907412	24908466	window_8325
chr1	24908467	24910610	window_8326
chr1	24910611	24912816	window_8327
chr1	24912817	24914991	window_8328
chr1	24914992	24917216	window_8329
chr1	24917217	24920363	window_8330
chr1	24920364	24923179	window_8331
chr1	24923180	24926205	window_8332
chr1	24926206	24928501	window_8333
chr1	24928502	24929511	window_8334
chr1	24929512	24930538	window_8335
chr1	24930539	24931547	window_8336
chr1	24931548	24932563	window_8337
chr1	24932564	24934742	window_8338
chr1	24934743	24937054	window_8339
chr1	24937055	24941781	window_8340
chr1	24941782	24945525	window_8341
chr1	24945526	24949482	window_8342
chr1	24949483	24953162	window_8343
chr1	24953163	24955815	window_8344
chr1	24955816	24959081	window_8345
chr1	24959082	24961770	window_8346
chr1	24961771	24964064	window_8347
chr1	24964065	24965498	window_8348
chr1	24965499	24968755	window_8349
chr1	24968756	24970646	window_8350
chr1	24970647	24973522	window_8351
chr1	24973523	24979932	window_8352
chr1	24979933	24983183	window_8353
chr1	24983184	24987708	window_8354
chr1	24987709	24991128	window_8355
chr1	24991129	24994137	window_8356
chr1	24994138	24998013	window_8357
chr1	24998014	25000182	window_8358
chr1	25000183	25003019	window_8359
chr1	25003020	25006924	window_8360
chr1	25006925	25010436	window_8361
chr1	25010437	25014056	window_8362
chr1	25014057	25016497	window_8363
chr1	25016498	25019932	window_8364
chr1	25019933	25022227	window_8365
chr1	25022228	25025149	window_8366
chr1	25025150	25028720	window_8367
chr1	25028721	25031908	window_8368
chr1	25031909	25034063	window_8369
chr1	25034064	25037869	window_8370
chr1	25037870	25042311	window_8371
chr1	25042312	25046157	window_8372
chr1	25046158	25050183	window_8373
chr1	25050184	25053222	window_8374
chr1	25053223	25056073	window_8375
chr1	25056074	25059596	window_8376
chr1	25059597	25064055	window_8377
chr1	25064056	25066677	window_8378
chr1	25066678	25070193	window_8379
chr1	25070194	25074240	window_8380
chr1	25074241	25078181	window_8381
chr1	25078182	25082807	window_8382
chr1	25082808	25087347	window_8383
chr1	25087348	25090402	window_8384
chr1	25090403	25094162	window_8385
chr1	25094163	25098870	window_8386
chr1	25098871	25102657	window_8387
chr1	25102658	25107225	window_8388
chr1	25107226	25110837	window_8389
chr1	25110838	25113940	window_8390
chr1	25113941	25118130	window_8391
chr1	25118131	25121795	window_8392
chr1	25121796	25125304	window_8393
chr1	25125305	25129462	window_8394
chr1	25129463	25134495	window_8395
chr1	25134496	25139508	window_8396
chr1	25139509	25142573	window_8397
chr1	25142574	25145890	window_8398
chr1	25145891	25148420	window_8399
chr1	25148421	25154960	window_8400
chr1	25154961	25160013	window_8401
chr1	25160014	25166757	window_8402
chr1	25166758	25170281	window_8403
chr1	25170282	25174762	window_8404
chr1	25174763	25179413	window_8405
chr1	25179414	25182352	window_8406
chr1	25182353	25184670	window_8407
chr1	25184671	25187506	window_8408
chr1	25187507	25190846	window_8409
chr1	25190847	25193368	window_8410
chr1	25193369	25195517	window_8411
chr1	25195518	25198023	window_8412
chr1	25198024	25200237	window_8413
chr1	25200238	25202745	window_8414
chr1	25202746	25206360	window_8415
chr1	25206361	25209518	window_8416
chr1	25209519	25212934	window_8417
chr1	25212935	25215026	window_8418
chr1	25215027	25219014	window_8419
chr1	25219015	25223373	window_8420
chr1	25223374	25226967	window_8421
chr1	25226968	25230890	window_8422
chr1	25230891	25232515	window_8423
chr1	25232516	25234502	window_8424
chr1	25234503	25236959	window_8425
chr1	25236960	25239840	window_8426
chr1	25239841	25241468	window_8427
chr1	25241469	25245992	window_8428
chr1	25245993	25246995	window_8429
chr1	25246996	25247996	window_8430
chr1	25247997	25250034	window_8431
chr1	25250035	25253235	window_8432
chr1	25253236	25255931	window_8433
chr1	25255932	25259860	window_8434
chr1	25259861	25263442	window_8435
chr1	25263443	25266966	window_8436
chr1	25266967	25267970	window_8437
chr1	25267971	25270377	window_8438
chr1	25270378	25275087	window_8439
chr1	25275088	25279071	window_8440
chr1	25279072	25282764	window_8441
chr1	25282765	25285203	window_8442
chr1	25285204	25287524	window_8443
chr1	25287525	25291952	window_8444
chr1	25291953	25296051	window_8445
chr1	25296052	25299772	window_8446
chr1	25299773	25303435	window_8447
chr1	25303436	25306434	window_8448
chr1	25306435	25311974	window_8449
chr1	25311975	25317566	window_8450
chr1	25317567	25321626	window_8451
chr1	25321627	25325004	window_8452
chr1	25325005	25328320	window_8453
chr1	25328321	25331825	window_8454
chr1	25331826	25335919	window_8455
chr1	25335920	25337486	window_8456
chr1	25337487	25338493	window_8457
chr1	25338494	25339975	window_8458
chr1	25339976	25343085	window_8459
chr1	25343086	25347042	window_8460
chr1	25347043	25351080	window_8461
chr1	25351081	25357073	window_8462
chr1	25357074	25360572	window_8463
chr1	25360573	25365027	window_8464
chr1	25365028	25368438	window_8465
chr1	25368439	25371881	window_8466
chr1	25371882	25375844	window_8467
chr1	25375845	25381168	window_8468
chr1	25381169	25386816	window_8469
chr1	25386817	25390663	window_8470
chr1	25390664	25393724	window_8471
chr1	25393725	25397611	window_8472
chr1	25397612	25401410	window_8473
chr1	25401411	25405509	window_8474
chr1	25405510	25408201	window_8475
chr1	25408202	25411006	window_8476
chr1	25411007	25414478	window_8477
chr1	25414479	25418594	window_8478
chr1	25418595	25423439	window_8479
chr1	25423440	25425891	window_8480
chr1	25425892	25430036	window_8481
chr1	25430037	25431037	window_8482
chr1	25431038	25432047	window_8483
chr1	25432048	25438640	window_8484
chr1	25438641	25443665	window_8485
chr1	25443666	25450005	window_8486
chr1	25450006	25453780	window_8487
chr1	25453781	25459560	window_8488
chr1	25459561	25465477	window_8489
chr1	25465478	25469915	window_8490
chr1	25469916	25475269	window_8491
chr1	25475270	25483350	window_8492
chr1	25483351	25488856	window_8493
chr1	25488857	25493892	window_8494
chr1	25493893	25497209	window_8495
chr1	25497210	25502357	window_8496
chr1	25502358	25506291	window_8497
chr1	25506292	25507814	window_8498
chr1	25507815	25513296	window_8499
chr1	25513297	25517563	window_8500
chr1	25517564	25519018	window_8501
chr1	25519019	25523381	window_8502
chr1	25523382	25527152	window_8503
chr1	25527153	25529439	window_8504
chr1	25529440	25531339	window_8505
chr1	25531340	25535048	window_8506
chr1	25535049	25538706	window_8507
chr1	25538707	25541879	window_8508
chr1	25541880	25543626	window_8509
chr1	25543627	25544679	window_8510
chr1	25544680	25549497	window_8511
chr1	25549498	25553663	window_8512
chr1	25553664	25557183	window_8513
chr1	25557184	25560179	window_8514
chr1	25560180	25563817	window_8515
chr1	25563818	25566782	window_8516
chr1	25566783	25568702	window_8517
chr1	25568703	25570625	window_8518
chr1	25570626	25573435	window_8519
chr1	25573436	25576003	window_8520
chr1	25576004	25577897	window_8521
chr1	25577898	25581089	window_8522
chr1	25581090	25583914	window_8523
chr1	25583915	25586581	window_8524
chr1	25586582	25589824	window_8525
chr1	25589825	25592265	window_8526
chr1	25592266	25594223	window_8527
chr1	25594224	25600038	window_8528
chr1	25600039	25603307	window_8529
chr1	25603308	25604308	window_8530
chr1	25604309	25608229	window_8531
chr1	25608230	25612983	window_8532
chr1	25612984	25616313	window_8533
chr1	25616314	25617340	window_8534
chr1	25617341	25618402	window_8535
chr1	25618403	25623204	window_8536
chr1	25623205	25628400	window_8537
chr1	25628401	25633713	window_8538
chr1	25633714	25640073	window_8539
chr1	25640074	25644145	window_8540
chr1	25644146	25646766	window_8541
chr1	25646767	25651688	window_8542
chr1	25651689	25654939	window_8543
chr1	25654940	25658473	window_8544
chr1	25658474	25661995	window_8545
chr1	25661996	25665450	window_8546
chr1	25665451	25668847	window_8547
chr1	25668848	25673327	window_8548
chr1	25673328	25678545	window_8549
chr1	25678546	25682898	window_8550
chr1	25682899	25685980	window_8551
chr1	25685981	25689465	window_8552
chr1	25689466	25692033	window_8553
chr1	25692034	25695602	window_8554
chr1	25695603	25699214	window_8555
chr1	25699215	25702167	window_8556
chr1	25702168	25706268	window_8557
chr1	25706269	25710720	window_8558
chr1	25710721	25715483	window_8559
chr1	25715484	25720357	window_8560
chr1	25720358	25724436	window_8561
chr1	25724437	25728053	window_8562
chr1	25728054	25731137	window_8563
chr1	25731138	25734197	window_8564
chr1	25734198	25738343	window_8565
chr1	25738344	25740929	window_8566
chr1	25740930	25745019	window_8567
chr1	25745020	25747501	window_8568
chr1	25747502	25750720	window_8569
chr1	25750721	25753591	window_8570
chr1	25753592	25756721	window_8571
chr1	25756722	25759879	window_8572
chr1	25759880	25763396	window_8573
chr1	25763397	25765851	window_8574
chr1	25765852	25769722	window_8575
chr1	25769723	25771533	window_8576
chr1	25771534	25774719	window_8577
chr1	25774720	25778137	window_8578
chr1	25778138	25780549	window_8579
chr1	25780550	25782977	window_8580
chr1	25782978	25786560	window_8581
chr1	25786561	25790504	window_8582
chr1	25790505	25793424	window_8583
chr1	25793425	25796215	window_8584
chr1	25796216	25798332	window_8585
chr1	25798333	25800167	window_8586
chr1	25800168	25801178	window_8587
chr1	25801179	25805055	window_8588
chr1	25805056	25807683	window_8589
chr1	25807684	25809315	window_8590
chr1	25809316	25811541	window_8591
chr1	25811542	25814247	window_8592
chr1	25814248	25816498	window_8593
chr1	25816499	25819717	window_8594
chr1	25819718	25820726	window_8595
chr1	25820727	25823055	window_8596
chr1	25823056	25828320	window_8597
chr1	25828321	25835110	window_8598
chr1	25835111	25841122	window_8599
chr1	25841123	25846150	window_8600
chr1	25846151	25851543	window_8601
chr1	25851544	25856675	window_8602
chr1	25856676	25858027	window_8603
chr1	25858028	25859402	window_8604
chr1	25859403	25860445	window_8605
chr1	25860446	25863353	window_8606
chr1	25863354	25865464	window_8607
chr1	25865465	25868866	window_8608
chr1	25868867	25873263	window_8609
chr1	25873264	25875483	window_8610
chr1	25875484	25876494	window_8611
chr1	25876495	25880732	window_8612
chr1	25880733	25883176	window_8613
chr1	25883177	25886458	window_8614
chr1	25886459	25890160	window_8615
chr1	25890161	25893609	window_8616
chr1	25893610	25897040	window_8617
chr1	25897041	25901498	window_8618
chr1	25901499	25905519	window_8619
chr1	25905520	25906521	window_8620
chr1	25906522	25907796	window_8621
chr1	25907797	25910942	window_8622
chr1	25910943	25915418	window_8623
chr1	25915419	25918838	window_8624
chr1	25918839	25921546	window_8625
chr1	25921547	25922933	window_8626
chr1	25922934	25924058	window_8627
chr1	25924059	25929214	window_8628
chr1	25929215	25933368	window_8629
chr1	25933369	25936387	window_8630
chr1	25936388	25939417	window_8631
chr1	25939418	25944636	window_8632
chr1	25944637	25948002	window_8633
chr1	25948003	25952785	window_8634
chr1	25952786	25957146	window_8635
chr1	25957147	25961642	window_8636
chr1	25961643	25966451	window_8637
chr1	25966452	25970384	window_8638
chr1	25970385	25976201	window_8639
chr1	25976202	25979431	window_8640
chr1	25979432	25982528	window_8641
chr1	25982529	25987190	window_8642
chr1	25987191	25990825	window_8643
chr1	25990826	25993468	window_8644
chr1	25993469	25997697	window_8645
chr1	25997698	25998707	window_8646
chr1	25998708	26001964	window_8647
chr1	26001965	26006505	window_8648
chr1	26006506	26009273	window_8649
chr1	26009274	26011713	window_8650
chr1	26011714	26016229	window_8651
chr1	26016230	26019480	window_8652
chr1	26019481	26022737	window_8653
chr1	26022738	26025588	window_8654
chr1	26025589	26030088	window_8655
chr1	26030089	26033966	window_8656
chr1	26033967	26035539	window_8657
chr1	26035540	26036618	window_8658
chr1	26036619	26039897	window_8659
chr1	26039898	26043505	window_8660
chr1	26043506	26045847	window_8661
chr1	26045848	26046859	window_8662
chr1	26046860	26050388	window_8663
chr1	26050389	26053397	window_8664
chr1	26053398	26058416	window_8665
chr1	26058417	26061715	window_8666
chr1	26061716	26065319	window_8667
chr1	26065320	26068627	window_8668
chr1	26068628	26072059	window_8669
chr1	26072060	26076615	window_8670
chr1	26076616	26081960	window_8671
chr1	26081961	26087155	window_8672
chr1	26087156	26090101	window_8673
chr1	26090102	26092953	window_8674
chr1	26092954	26095924	window_8675
chr1	26095925	26099946	window_8676
chr1	26099947	26103888	window_8677
chr1	26103889	26107916	window_8678
chr1	26107917	26110829	window_8679
chr1	26110830	26111833	window_8680
chr1	26111834	26112860	window_8681
chr1	26112861	26115718	window_8682
chr1	26115719	26118008	window_8683
chr1	26118009	26121438	window_8684
chr1	26121439	26128405	window_8685
chr1	26128406	26133871	window_8686
chr1	26133872	26138275	window_8687
chr1	26138276	26141543	window_8688
chr1	26141544	26144375	window_8689
chr1	26144376	26147952	window_8690
chr1	26147953	26152218	window_8691
chr1	26152219	26155822	window_8692
chr1	26155823	26158507	window_8693
chr1	26158508	26161446	window_8694
chr1	26161447	26162458	window_8695
chr1	26162459	26163590	window_8696
chr1	26163591	26164606	window_8697
chr1	26164607	26167304	window_8698
chr1	26167305	26169870	window_8699
chr1	26169871	26170900	window_8700
chr1	26170901	26173260	window_8701
chr1	26173261	26175696	window_8702
chr1	26175697	26177442	window_8703
chr1	26177443	26180954	window_8704
chr1	26180955	26184180	window_8705
chr1	26184181	26186403	window_8706
chr1	26186404	26189092	window_8707
chr1	26189093	26192418	window_8708
chr1	26192419	26195650	window_8709
chr1	26195651	26199034	window_8710
chr1	26199035	26201418	window_8711
chr1	26201419	26205410	window_8712
chr1	26205411	26209448	window_8713
chr1	26209449	26214060	window_8714
chr1	26214061	26217478	window_8715
chr1	26217479	26219831	window_8716
chr1	26219832	26221931	window_8717
chr1	26221932	26225135	window_8718
chr1	26225136	26226203	window_8719
chr1	26226204	26229742	window_8720
chr1	26229743	26233396	window_8721
chr1	26233397	26234407	window_8722
chr1	26234408	26235429	window_8723
chr1	26235430	26239173	window_8724
chr1	26239174	26243725	window_8725
chr1	26243726	26247005	window_8726
chr1	26247006	26250469	window_8727
chr1	26250470	26253534	window_8728
chr1	26253535	26256745	window_8729
chr1	26256746	26260935	window_8730
chr1	26260936	26265196	window_8731
chr1	26265197	26269978	window_8732
chr1	26269979	26273879	window_8733
chr1	26273880	26279602	window_8734
chr1	26279603	26280782	window_8735
chr1	26280783	26282817	window_8736
chr1	26282818	26285492	window_8737
chr1	26285493	26288788	window_8738
chr1	26288789	26291289	window_8739
chr1	26291290	26294244	window_8740
chr1	26294245	26296620	window_8741
chr1	26296621	26300068	window_8742
chr1	26300069	26303260	window_8743
chr1	26303261	26306364	window_8744
chr1	26306365	26307474	window_8745
chr1	26307475	26310221	window_8746
chr1	26310222	26313157	window_8747
chr1	26313158	26317133	window_8748
chr1	26317134	26319496	window_8749
chr1	26319497	26322240	window_8750
chr1	26322241	26326181	window_8751
chr1	26326182	26328813	window_8752
chr1	26328814	26332263	window_8753
chr1	26332264	26335525	window_8754
chr1	26335526	26336546	window_8755
chr1	26336547	26337622	window_8756
chr1	26337623	26341257	window_8757
chr1	26341258	26344212	window_8758
chr1	26344213	26346158	window_8759
chr1	26346159	26349125	window_8760
chr1	26349126	26354032	window_8761
chr1	26354033	26357122	window_8762
chr1	26357123	26359651	window_8763
chr1	26359652	26360683	window_8764
chr1	26360684	26362033	window_8765
chr1	26362034	26364975	window_8766
chr1	26364976	26368242	window_8767
chr1	26368243	26372652	window_8768
chr1	26372653	26377822	window_8769
chr1	26377823	26382665	window_8770
chr1	26382666	26385920	window_8771
chr1	26385921	26388826	window_8772
chr1	26388827	26392695	window_8773
chr1	26392696	26396576	window_8774
chr1	26396577	26398629	window_8775
chr1	26398630	26401654	window_8776
chr1	26401655	26406282	window_8777
chr1	26406283	26408813	window_8778
chr1	26408814	26410850	window_8779
chr1	26410851	26411906	window_8780
chr1	26411907	26416681	window_8781
chr1	26416682	26420156	window_8782
chr1	26420157	26423997	window_8783
chr1	26423998	26428090	window_8784
chr1	26428091	26431571	window_8785
chr1	26431572	26432578	window_8786
chr1	26432579	26436324	window_8787
chr1	26436325	26438450	window_8788
chr1	26438451	26441617	window_8789
chr1	26441618	26447593	window_8790
chr1	26447594	26451773	window_8791
chr1	26451774	26455512	window_8792
chr1	26455513	26461022	window_8793
chr1	26461023	26464904	window_8794
chr1	26464905	26470389	window_8795
chr1	26470390	26471990	window_8796
chr1	26471991	26472999	window_8797
chr1	26473000	26474258	window_8798
chr1	26474259	26480300	window_8799
chr1	26480301	26483346	window_8800
chr1	26483347	26485722	window_8801
chr1	26485723	26488770	window_8802
chr1	26488771	26492943	window_8803
chr1	26492944	26495878	window_8804
chr1	26495879	26499619	window_8805
chr1	26499620	26500625	window_8806
chr1	26500626	26501639	window_8807
chr1	26501640	26504900	window_8808
chr1	26504901	26508075	window_8809
chr1	26508076	26509410	window_8810
chr1	26509411	26512199	window_8811
chr1	26512200	26515152	window_8812
chr1	26515153	26519735	window_8813
chr1	26519736	26522976	window_8814
chr1	26522977	26526664	window_8815
chr1	26526665	26528499	window_8816
chr1	26528500	26529737	window_8817
chr1	26529738	26530793	window_8818
chr1	26530794	26533662	window_8819
chr1	26533663	26539152	window_8820
chr1	26539153	26542006	window_8821
chr1	26542007	26545255	window_8822
chr1	26545256	26548100	window_8823
chr1	26548101	26550964	window_8824
chr1	26550965	26554056	window_8825
chr1	26554057	26557007	window_8826
chr1	26557008	26559225	window_8827
chr1	26559226	26562875	window_8828
chr1	26562876	26565841	window_8829
chr1	26565842	26569815	window_8830
chr1	26569816	26573049	window_8831
chr1	26573050	26576137	window_8832
chr1	26576138	26580512	window_8833
chr1	26580513	26584423	window_8834
chr1	26584424	26588677	window_8835
chr1	26588678	26592273	window_8836
chr1	26592274	26595845	window_8837
chr1	26595846	26596858	window_8838
chr1	26596859	26601000	window_8839
chr1	26601001	26606001	window_8840
chr1	26606002	26609794	window_8841
chr1	26609795	26613762	window_8842
chr1	26613763	26619084	window_8843
chr1	26619085	26620521	window_8844
chr1	26620522	26621529	window_8845
chr1	26621530	26622745	window_8846
chr1	26622746	26624338	window_8847
chr1	26624339	26627557	window_8848
chr1	26627558	26631347	window_8849
chr1	26631348	26634859	window_8850
chr1	26634860	26637467	window_8851
chr1	26637468	26639762	window_8852
chr1	26639763	26643228	window_8853
chr1	26643229	26645962	window_8854
chr1	26645963	26648543	window_8855
chr1	26648544	26650759	window_8856
chr1	26650760	26654651	window_8857
chr1	26654652	26658798	window_8858
chr1	26658799	26662131	window_8859
chr1	26662132	26665631	window_8860
chr1	26665632	26668314	window_8861
chr1	26668315	26672340	window_8862
chr1	26672341	26675933	window_8863
chr1	26675934	26680218	window_8864
chr1	26680219	26684676	window_8865
chr1	26684677	26689320	window_8866
chr1	26689321	26692317	window_8867
chr1	26692318	26693343	window_8868
chr1	26693344	26695533	window_8869
chr1	26695534	26696534	window_8870
chr1	26696535	26697571	window_8871
chr1	26697572	26704988	window_8872
chr1	26704989	26708795	window_8873
chr1	26708796	26711311	window_8874
chr1	26711312	26716162	window_8875
chr1	26716163	26720199	window_8876
chr1	26720200	26723835	window_8877
chr1	26723836	26729805	window_8878
chr1	26729806	26736062	window_8879
chr1	26736063	26738311	window_8880
chr1	26738312	26743009	window_8881
chr1	26743010	26747219	window_8882
chr1	26747220	26752020	window_8883
chr1	26752021	26756353	window_8884
chr1	26756354	26758489	window_8885
chr1	26758490	26763149	window_8886
chr1	26763150	26766877	window_8887
chr1	26766878	26771518	window_8888
chr1	26771519	26775004	window_8889
chr1	26775005	26779059	window_8890
chr1	26779060	26781402	window_8891
chr1	26781403	26787655	window_8892
chr1	26787656	26788679	window_8893
chr1	26788680	26792343	window_8894
chr1	26792344	26795180	window_8895
chr1	26795181	26798567	window_8896
chr1	26798568	26802699	window_8897
chr1	26802700	26803957	window_8898
chr1	26803958	26804958	window_8899
chr1	26804959	26807962	window_8900
chr1	26807963	26812304	window_8901
chr1	26812305	26815788	window_8902
chr1	26815789	26817408	window_8903
chr1	26817409	26818443	window_8904
chr1	26818444	26819453	window_8905
chr1	26819454	26822541	window_8906
chr1	26822542	26826303	window_8907
chr1	26826304	26827304	window_8908
chr1	26827305	26831997	window_8909
chr1	26831998	26835440	window_8910
chr1	26835441	26838241	window_8911
chr1	26838242	26843203	window_8912
chr1	26843204	26846471	window_8913
chr1	26846472	26848843	window_8914
chr1	26848844	26851750	window_8915
chr1	26851751	26856032	window_8916
chr1	26856033	26859299	window_8917
chr1	26859300	26863157	window_8918
chr1	26863158	26864186	window_8919
chr1	26864187	26865188	window_8920
chr1	26865189	26866199	window_8921
chr1	26866200	26867570	window_8922
chr1	26867571	26870390	window_8923
chr1	26870391	26872933	window_8924
chr1	26872934	26876360	window_8925
chr1	26876361	26880063	window_8926
chr1	26880064	26883655	window_8927
chr1	26883656	26886774	window_8928
chr1	26886775	26889701	window_8929
chr1	26889702	26890792	window_8930
chr1	26890793	26893709	window_8931
chr1	26893710	26896878	window_8932
chr1	26896879	26900077	window_8933
chr1	26900078	26901115	window_8934
chr1	26901116	26903965	window_8935
chr1	26903966	26906571	window_8936
chr1	26906572	26909270	window_8937
chr1	26909271	26913987	window_8938
chr1	26913988	26918520	window_8939
chr1	26918521	26921590	window_8940
chr1	26921591	26922627	window_8941
chr1	26922628	26925465	window_8942
chr1	26925466	26928748	window_8943
chr1	26928749	26931576	window_8944
chr1	26931577	26934130	window_8945
chr1	26934131	26936619	window_8946
chr1	26936620	26940336	window_8947
chr1	26940337	26942934	window_8948
chr1	26942935	26945742	window_8949
chr1	26945743	26948743	window_8950
chr1	26948744	26951700	window_8951
chr1	26951701	26954292	window_8952
chr1	26954293	26958291	window_8953
chr1	26958292	26960040	window_8954
chr1	26960041	26961050	window_8955
chr1	26961051	26965505	window_8956
chr1	26965506	26968461	window_8957
chr1	26968462	26972463	window_8958
chr1	26972464	26975298	window_8959
chr1	26975299	26979094	window_8960
chr1	26979095	26982034	window_8961
chr1	26982035	26984694	window_8962
chr1	26984695	26988931	window_8963
chr1	26988932	26992192	window_8964
chr1	26992193	26993300	window_8965
chr1	26993301	26994304	window_8966
chr1	26994305	26995530	window_8967
chr1	26995531	26998829	window_8968
chr1	26998830	27002321	window_8969
chr1	27002322	27005857	window_8970
chr1	27005858	27006882	window_8971
chr1	27006883	27010498	window_8972
chr1	27010499	27012605	window_8973
chr1	27012606	27013608	window_8974
chr1	27013609	27017059	window_8975
chr1	27017060	27020567	window_8976
chr1	27020568	27023626	window_8977
chr1	27023627	27026351	window_8978
chr1	27026352	27028946	window_8979
chr1	27028947	27030975	window_8980
chr1	27030976	27032054	window_8981
chr1	27032055	27034727	window_8982
chr1	27034728	27038138	window_8983
chr1	27038139	27040963	window_8984
chr1	27040964	27043938	window_8985
chr1	27043939	27046148	window_8986
chr1	27046149	27049002	window_8987
chr1	27049003	27052415	window_8988
chr1	27052416	27054944	window_8989
chr1	27054945	27057755	window_8990
chr1	27057756	27060222	window_8991
chr1	27060223	27062483	window_8992
chr1	27062484	27063942	window_8993
chr1	27063943	27064949	window_8994
chr1	27064950	27067900	window_8995
chr1	27067901	27069865	window_8996
chr1	27069866	27072734	window_8997
chr1	27072735	27076100	window_8998
chr1	27076101	27079233	window_8999
chr1	27079234	27083028	window_9000
chr1	27083029	27088181	window_9001
chr1	27088182	27091197	window_9002
chr1	27091198	27094680	window_9003
chr1	27094681	27098095	window_9004
chr1	27098096	27100483	window_9005
chr1	27100484	27101937	window_9006
chr1	27101938	27104371	window_9007
chr1	27104372	27107916	window_9008
chr1	27107917	27109693	window_9009
chr1	27109694	27113707	window_9010
chr1	27113708	27116125	window_9011
chr1	27116126	27120194	window_9012
chr1	27120195	27123889	window_9013
chr1	27123890	27127521	window_9014
chr1	27127522	27130381	window_9015
chr1	27130382	27134052	window_9016
chr1	27134053	27138047	window_9017
chr1	27138048	27141637	window_9018
chr1	27141638	27146906	window_9019
chr1	27146907	27151643	window_9020
chr1	27151644	27154909	window_9021
chr1	27154910	27155971	window_9022
chr1	27155972	27158743	window_9023
chr1	27158744	27161020	window_9024
chr1	27161021	27163960	window_9025
chr1	27163961	27168243	window_9026
chr1	27168244	27171576	window_9027
chr1	27171577	27174868	window_9028
chr1	27174869	27177010	window_9029
chr1	27177011	27179291	window_9030
chr1	27179292	27185338	window_9031
chr1	27185339	27188293	window_9032
chr1	27188294	27191280	window_9033
chr1	27191281	27195313	window_9034
chr1	27195314	27197756	window_9035
chr1	27197757	27201152	window_9036
chr1	27201153	27203036	window_9037
chr1	27203037	27205632	window_9038
chr1	27205633	27209114	window_9039
chr1	27209115	27212719	window_9040
chr1	27212720	27215624	window_9041
chr1	27215625	27219508	window_9042
chr1	27219509	27223352	window_9043
chr1	27223353	27227726	window_9044
chr1	27227727	27231472	window_9045
chr1	27231473	27232803	window_9046
chr1	27232804	27234441	window_9047
chr1	27234442	27235504	window_9048
chr1	27235505	27238951	window_9049
chr1	27238952	27243507	window_9050
chr1	27243508	27247245	window_9051
chr1	27247246	27253077	window_9052
chr1	27253078	27256987	window_9053
chr1	27256988	27260173	window_9054
chr1	27260174	27263720	window_9055
chr1	27263721	27269700	window_9056
chr1	27269701	27273357	window_9057
chr1	27273358	27281187	window_9058
chr1	27281188	27283709	window_9059
chr1	27283710	27287149	window_9060
chr1	27287150	27289189	window_9061
chr1	27289190	27290228	window_9062
chr1	27290229	27293749	window_9063
chr1	27293750	27298342	window_9064
chr1	27298343	27302460	window_9065
chr1	27302461	27306159	window_9066
chr1	27306160	27309922	window_9067
chr1	27309923	27314175	window_9068
chr1	27314176	27318249	window_9069
chr1	27318250	27321976	window_9070
chr1	27321977	27323004	window_9071
chr1	27323005	27325526	window_9072
chr1	27325527	27329317	window_9073
chr1	27329318	27332157	window_9074
chr1	27332158	27335178	window_9075
chr1	27335179	27337518	window_9076
chr1	27337519	27340100	window_9077
chr1	27340101	27342091	window_9078
chr1	27342092	27344048	window_9079
chr1	27344049	27346101	window_9080
chr1	27346102	27349047	window_9081
chr1	27349048	27350052	window_9082
chr1	27350053	27351088	window_9083
chr1	27351089	27352259	window_9084
chr1	27352260	27354539	window_9085
chr1	27354540	27356658	window_9086
chr1	27356659	27357677	window_9087
chr1	27357678	27359875	window_9088
chr1	27359876	27360877	window_9089
chr1	27360878	27361971	window_9090
chr1	27361972	27364059	window_9091
chr1	27364060	27365934	window_9092
chr1	27365935	27366935	window_9093
chr1	27366936	27369261	window_9094
chr1	27369262	27372160	window_9095
chr1	27372161	27375774	window_9096
chr1	27375775	27378565	window_9097
chr1	27378566	27381668	window_9098
chr1	27381669	27383329	window_9099
chr1	27383330	27385732	window_9100
chr1	27385733	27389092	window_9101
chr1	27389093	27392426	window_9102
chr1	27392427	27393458	window_9103
chr1	27393459	27396261	window_9104
chr1	27396262	27399099	window_9105
chr1	27399100	27402199	window_9106
chr1	27402200	27405038	window_9107
chr1	27405039	27408113	window_9108
chr1	27408114	27411638	window_9109
chr1	27411639	27417767	window_9110
chr1	27417768	27421541	window_9111
chr1	27421542	27425613	window_9112
chr1	27425614	27429573	window_9113
chr1	27429574	27433358	window_9114
chr1	27433359	27441353	window_9115
chr1	27441354	27443250	window_9116
chr1	27443251	27449107	window_9117
chr1	27449108	27452778	window_9118
chr1	27452779	27457129	window_9119
chr1	27457130	27461038	window_9120
chr1	27461039	27463119	window_9121
chr1	27463120	27467425	window_9122
chr1	27467426	27469457	window_9123
chr1	27469458	27472316	window_9124
chr1	27472317	27477534	window_9125
chr1	27477535	27479242	window_9126
chr1	27479243	27482306	window_9127
chr1	27482307	27485999	window_9128
chr1	27486000	27489314	window_9129
chr1	27489315	27490316	window_9130
chr1	27490317	27491568	window_9131
chr1	27491569	27495371	window_9132
chr1	27495372	27497956	window_9133
chr1	27497957	27500486	window_9134
chr1	27500487	27502816	window_9135
chr1	27502817	27505362	window_9136
chr1	27505363	27508476	window_9137
chr1	27508477	27511819	window_9138
chr1	27511820	27514247	window_9139
chr1	27514248	27518005	window_9140
chr1	27518006	27520367	window_9141
chr1	27520368	27522707	window_9142
chr1	27522708	27525500	window_9143
chr1	27525501	27527801	window_9144
chr1	27527802	27528848	window_9145
chr1	27528849	27531213	window_9146
chr1	27531214	27534033	window_9147
chr1	27534034	27536970	window_9148
chr1	27536971	27540173	window_9149
chr1	27540174	27543050	window_9150
chr1	27543051	27546877	window_9151
chr1	27546878	27548116	window_9152
chr1	27548117	27549139	window_9153
chr1	27549140	27550165	window_9154
chr1	27550166	27551186	window_9155
chr1	27551187	27552437	window_9156
chr1	27552438	27555671	window_9157
chr1	27555672	27558801	window_9158
chr1	27558802	27562198	window_9159
chr1	27562199	27564709	window_9160
chr1	27564710	27567317	window_9161
chr1	27567318	27568698	window_9162
chr1	27568699	27570275	window_9163
chr1	27570276	27573548	window_9164
chr1	27573549	27575490	window_9165
chr1	27575491	27576545	window_9166
chr1	27576546	27580959	window_9167
chr1	27580960	27585185	window_9168
chr1	27585186	27589529	window_9169
chr1	27589530	27592788	window_9170
chr1	27592789	27595700	window_9171
chr1	27595701	27599459	window_9172
chr1	27599460	27602760	window_9173
chr1	27602761	27603773	window_9174
chr1	27603774	27604799	window_9175
chr1	27604800	27608003	window_9176
chr1	27608004	27612793	window_9177
chr1	27612794	27614950	window_9178
chr1	27614951	27615993	window_9179
chr1	27615994	27619351	window_9180
chr1	27619352	27623884	window_9181
chr1	27623885	27627794	window_9182
chr1	27627795	27632007	window_9183
chr1	27632008	27634226	window_9184
chr1	27634227	27635228	window_9185
chr1	27635229	27637658	window_9186
chr1	27637659	27641262	window_9187
chr1	27641263	27643485	window_9188
chr1	27643486	27647402	window_9189
chr1	27647403	27651582	window_9190
chr1	27651583	27654550	window_9191
chr1	27654551	27658285	window_9192
chr1	27658286	27659940	window_9193
chr1	27659941	27661268	window_9194
chr1	27661269	27664200	window_9195
chr1	27664201	27667451	window_9196
chr1	27667452	27668556	window_9197
chr1	27668557	27670128	window_9198
chr1	27670129	27674984	window_9199
chr1	27674985	27677592	window_9200
chr1	27677593	27683818	window_9201
chr1	27683819	27687259	window_9202
chr1	27687260	27694683	window_9203
chr1	27694684	27700162	window_9204
chr1	27700163	27704441	window_9205
chr1	27704442	27708885	window_9206
chr1	27708886	27713769	window_9207
chr1	27713770	27719149	window_9208
chr1	27719150	27723020	window_9209
chr1	27723021	27725169	window_9210
chr1	27725170	27726177	window_9211
chr1	27726178	27727968	window_9212
chr1	27727969	27731978	window_9213
chr1	27731979	27736511	window_9214
chr1	27736512	27739979	window_9215
chr1	27739980	27744160	window_9216
chr1	27744161	27747790	window_9217
chr1	27747791	27751906	window_9218
chr1	27751907	27757611	window_9219
chr1	27757612	27763807	window_9220
chr1	27763808	27767541	window_9221
chr1	27767542	27771562	window_9222
chr1	27771563	27773186	window_9223
chr1	27773187	27775428	window_9224
chr1	27775429	27779672	window_9225
chr1	27779673	27782693	window_9226
chr1	27782694	27788952	window_9227
chr1	27788953	27793563	window_9228
chr1	27793564	27798410	window_9229
chr1	27798411	27802457	window_9230
chr1	27802458	27807260	window_9231
chr1	27807261	27811628	window_9232
chr1	27811629	27815950	window_9233
chr1	27815951	27819209	window_9234
chr1	27819210	27824715	window_9235
chr1	27824716	27827575	window_9236
chr1	27827576	27830722	window_9237
chr1	27830723	27831761	window_9238
chr1	27831762	27837202	window_9239
chr1	27837203	27839933	window_9240
chr1	27839934	27844027	window_9241
chr1	27844028	27845850	window_9242
chr1	27845851	27849093	window_9243
chr1	27849094	27852372	window_9244
chr1	27852373	27853392	window_9245
chr1	27853393	27854400	window_9246
chr1	27854401	27856370	window_9247
chr1	27856371	27859288	window_9248
chr1	27859289	27862123	window_9249
chr1	27862124	27865699	window_9250
chr1	27865700	27867820	window_9251
chr1	27867821	27870841	window_9252
chr1	27870842	27872457	window_9253
chr1	27872458	27873462	window_9254
chr1	27873463	27875981	window_9255
chr1	27875982	27879225	window_9256
chr1	27879226	27881625	window_9257
chr1	27881626	27883637	window_9258
chr1	27883638	27885968	window_9259
chr1	27885969	27888908	window_9260
chr1	27888909	27893502	window_9261
chr1	27893503	27896142	window_9262
chr1	27896143	27899901	window_9263
chr1	27899902	27903142	window_9264
chr1	27903143	27906091	window_9265
chr1	27906092	27909931	window_9266
chr1	27909932	27913448	window_9267
chr1	27913449	27914513	window_9268
chr1	27914514	27915627	window_9269
chr1	27915628	27918358	window_9270
chr1	27918359	27921509	window_9271
chr1	27921510	27925880	window_9272
chr1	27925881	27929495	window_9273
chr1	27929496	27933438	window_9274
chr1	27933439	27936052	window_9275
chr1	27936053	27940854	window_9276
chr1	27940855	27944457	window_9277
chr1	27944458	27947604	window_9278
chr1	27947605	27952080	window_9279
chr1	27952081	27955833	window_9280
chr1	27955834	27958688	window_9281
chr1	27958689	27959703	window_9282
chr1	27959704	27960708	window_9283
chr1	27960709	27963628	window_9284
chr1	27963629	27966770	window_9285
chr1	27966771	27970408	window_9286
chr1	27970409	27976391	window_9287
chr1	27976392	27981710	window_9288
chr1	27981711	27986093	window_9289
chr1	27986094	27990639	window_9290
chr1	27990640	27996152	window_9291
chr1	27996153	28001761	window_9292
chr1	28001762	28005493	window_9293
chr1	28005494	28009035	window_9294
chr1	28009036	28015515	window_9295
chr1	28015516	28022234	window_9296
chr1	28022235	28028426	window_9297
chr1	28028427	28036110	window_9298
chr1	28036111	28042844	window_9299
chr1	28042845	28047795	window_9300
chr1	28047796	28052725	window_9301
chr1	28052726	28060928	window_9302
chr1	28060929	28064418	window_9303
chr1	28064419	28069845	window_9304
chr1	28069846	28076897	window_9305
chr1	28076898	28081056	window_9306
chr1	28081057	28087787	window_9307
chr1	28087788	28088841	window_9308
chr1	28088842	28090181	window_9309
chr1	28090182	28094705	window_9310
chr1	28094706	28099445	window_9311
chr1	28099446	28102629	window_9312
chr1	28102630	28105825	window_9313
chr1	28105826	28110501	window_9314
chr1	28110502	28116451	window_9315
chr1	28116452	28119905	window_9316
chr1	28119906	28121422	window_9317
chr1	28121423	28123406	window_9318
chr1	28123407	28125917	window_9319
chr1	28125918	28131049	window_9320
chr1	28131050	28135102	window_9321
chr1	28135103	28139527	window_9322
chr1	28139528	28142917	window_9323
chr1	28142918	28147057	window_9324
chr1	28147058	28150078	window_9325
chr1	28150079	28152615	window_9326
chr1	28152616	28155296	window_9327
chr1	28155297	28158179	window_9328
chr1	28158180	28162807	window_9329
chr1	28162808	28166500	window_9330
chr1	28166501	28168266	window_9331
chr1	28168267	28171620	window_9332
chr1	28171621	28175062	window_9333
chr1	28175063	28177891	window_9334
chr1	28177892	28181468	window_9335
chr1	28181469	28184382	window_9336
chr1	28184383	28187758	window_9337
chr1	28187759	28190991	window_9338
chr1	28190992	28193805	window_9339
chr1	28193806	28197502	window_9340
chr1	28197503	28201275	window_9341
chr1	28201276	28203775	window_9342
chr1	28203776	28207783	window_9343
chr1	28207784	28212753	window_9344
chr1	28212754	28216894	window_9345
chr1	28216895	28219676	window_9346
chr1	28219677	28224336	window_9347
chr1	28224337	28227702	window_9348
chr1	28227703	28232001	window_9349
chr1	28232002	28233064	window_9350
chr1	28233065	28234696	window_9351
chr1	28234697	28236053	window_9352
chr1	28236054	28237232	window_9353
chr1	28237233	28242132	window_9354
chr1	28242133	28245081	window_9355
chr1	28245082	28247064	window_9356
chr1	28247065	28248729	window_9357
chr1	28248730	28252210	window_9358
chr1	28252211	28254308	window_9359
chr1	28254309	28257356	window_9360
chr1	28257357	28259531	window_9361
chr1	28259532	28260533	window_9362
chr1	28260534	28262553	window_9363
chr1	28262554	28266777	window_9364
chr1	28266778	28270223	window_9365
chr1	28270224	28272830	window_9366
chr1	28272831	28275779	window_9367
chr1	28275780	28279793	window_9368
chr1	28279794	28283087	window_9369
chr1	28283088	28285990	window_9370
chr1	28285991	28289739	window_9371
chr1	28289740	28292611	window_9372
chr1	28292612	28295181	window_9373
chr1	28295182	28299074	window_9374
chr1	28299075	28301726	window_9375
chr1	28301727	28306099	window_9376
chr1	28306100	28308170	window_9377
chr1	28308171	28311915	window_9378
chr1	28311916	28314552	window_9379
chr1	28314553	28316323	window_9380
chr1	28316324	28319133	window_9381
chr1	28319134	28323149	window_9382
chr1	28323150	28327140	window_9383
chr1	28327141	28328904	window_9384
chr1	28328905	28329944	window_9385
chr1	28329945	28333223	window_9386
chr1	28333224	28336569	window_9387
chr1	28336570	28338079	window_9388
chr1	28338080	28342260	window_9389
chr1	28342261	28344990	window_9390
chr1	28344991	28348660	window_9391
chr1	28348661	28351399	window_9392
chr1	28351400	28353839	window_9393
chr1	28353840	28357268	window_9394
chr1	28357269	28358433	window_9395
chr1	28358434	28361016	window_9396
chr1	28361017	28364366	window_9397
chr1	28364367	28367212	window_9398
chr1	28367213	28368800	window_9399
chr1	28368801	28369959	window_9400
chr1	28369960	28370994	window_9401
chr1	28370995	28375119	window_9402
chr1	28375120	28377787	window_9403
chr1	28377788	28380119	window_9404
chr1	28380120	28382389	window_9405
chr1	28382390	28385910	window_9406
chr1	28385911	28389546	window_9407
chr1	28389547	28392873	window_9408
chr1	28392874	28396881	window_9409
chr1	28396882	28399884	window_9410
chr1	28399885	28404096	window_9411
chr1	28404097	28409602	window_9412
chr1	28409603	28414988	window_9413
chr1	28414989	28422879	window_9414
chr1	28422880	28426595	window_9415
chr1	28426596	28431051	window_9416
chr1	28431052	28434557	window_9417
chr1	28434558	28440250	window_9418
chr1	28440251	28444048	window_9419
chr1	28444049	28447458	window_9420
chr1	28447459	28452856	window_9421
chr1	28452857	28455740	window_9422
chr1	28455741	28462565	window_9423
chr1	28462566	28466952	window_9424
chr1	28466953	28472069	window_9425
chr1	28472070	28474612	window_9426
chr1	28474613	28478455	window_9427
chr1	28478456	28481547	window_9428
chr1	28481548	28484965	window_9429
chr1	28484966	28487884	window_9430
chr1	28487885	28490838	window_9431
chr1	28490839	28495814	window_9432
chr1	28495815	28498999	window_9433
chr1	28499000	28502858	window_9434
chr1	28502859	28505048	window_9435
chr1	28505049	28506221	window_9436
chr1	28506222	28507234	window_9437
chr1	28507235	28510408	window_9438
chr1	28510409	28514171	window_9439
chr1	28514172	28515952	window_9440
chr1	28515953	28518269	window_9441
chr1	28518270	28519301	window_9442
chr1	28519302	28521557	window_9443
chr1	28521558	28524104	window_9444
chr1	28524105	28527083	window_9445
chr1	28527084	28529274	window_9446
chr1	28529275	28530887	window_9447
chr1	28530888	28533041	window_9448
chr1	28533042	28534341	window_9449
chr1	28534342	28536855	window_9450
chr1	28536856	28540097	window_9451
chr1	28540098	28542478	window_9452
chr1	28542479	28544166	window_9453
chr1	28544167	28545770	window_9454
chr1	28545771	28548567	window_9455
chr1	28548568	28551994	window_9456
chr1	28551995	28553001	window_9457
chr1	28553002	28554026	window_9458
chr1	28554027	28556143	window_9459
chr1	28556144	28558456	window_9460
chr1	28558457	28561192	window_9461
chr1	28561193	28563472	window_9462
chr1	28563473	28566229	window_9463
chr1	28566230	28569417	window_9464
chr1	28569418	28572062	window_9465
chr1	28572063	28573861	window_9466
chr1	28573862	28576411	window_9467
chr1	28576412	28580593	window_9468
chr1	28580594	28581767	window_9469
chr1	28581768	28582791	window_9470
chr1	28582792	28583881	window_9471
chr1	28583882	28586721	window_9472
chr1	28586722	28589707	window_9473
chr1	28589708	28592164	window_9474
chr1	28592165	28593169	window_9475
chr1	28593170	28595862	window_9476
chr1	28595863	28598473	window_9477
chr1	28598474	28601189	window_9478
chr1	28601190	28605214	window_9479
chr1	28605215	28608491	window_9480
chr1	28608492	28610731	window_9481
chr1	28610732	28615476	window_9482
chr1	28615477	28619268	window_9483
chr1	28619269	28622818	window_9484
chr1	28622819	28626317	window_9485
chr1	28626318	28628410	window_9486
chr1	28628411	28631287	window_9487
chr1	28631288	28634039	window_9488
chr1	28634040	28636905	window_9489
chr1	28636906	28638996	window_9490
chr1	28638997	28641892	window_9491
chr1	28641893	28643147	window_9492
chr1	28643148	28644903	window_9493
chr1	28644904	28646888	window_9494
chr1	28646889	28648651	window_9495
chr1	28648652	28649988	window_9496
chr1	28649989	28653031	window_9497
chr1	28653032	28655628	window_9498
chr1	28655629	28659455	window_9499
chr1	28659456	28661951	window_9500
chr1	28661952	28663663	window_9501
chr1	28663664	28666677	window_9502
chr1	28666678	28667967	window_9503
chr1	28667968	28668970	window_9504
chr1	28668971	28670049	window_9505
chr1	28670050	28671676	window_9506
chr1	28671677	28673317	window_9507
chr1	28673318	28675010	window_9508
chr1	28675011	28677439	window_9509
chr1	28677440	28679844	window_9510
chr1	28679845	28682913	window_9511
chr1	28682914	28685742	window_9512
chr1	28685743	28689177	window_9513
chr1	28689178	28693304	window_9514
chr1	28693305	28695709	window_9515
chr1	28695710	28698413	window_9516
chr1	28698414	28701029	window_9517
chr1	28701030	28704007	window_9518
chr1	28704008	28706102	window_9519
chr1	28706103	28708793	window_9520
chr1	28708794	28712546	window_9521
chr1	28712547	28715590	window_9522
chr1	28715591	28720714	window_9523
chr1	28720715	28721862	window_9524
chr1	28721863	28723093	window_9525
chr1	28723094	28726143	window_9526
chr1	28726144	28729525	window_9527
chr1	28729526	28732758	window_9528
chr1	28732759	28735105	window_9529
chr1	28735106	28736715	window_9530
chr1	28736716	28737724	window_9531
chr1	28737725	28739421	window_9532
chr1	28739422	28743333	window_9533
chr1	28743334	28746996	window_9534
chr1	28746997	28749482	window_9535
chr1	28749483	28754386	window_9536
chr1	28754387	28759812	window_9537
chr1	28759813	28762167	window_9538
chr1	28762168	28764642	window_9539
chr1	28764643	28768070	window_9540
chr1	28768071	28773102	window_9541
chr1	28773103	28775357	window_9542
chr1	28775358	28776747	window_9543
chr1	28776748	28778884	window_9544
chr1	28778885	28782418	window_9545
chr1	28782419	28784699	window_9546
chr1	28784700	28787702	window_9547
chr1	28787703	28790283	window_9548
chr1	28790284	28793759	window_9549
chr1	28793760	28796909	window_9550
chr1	28796910	28800188	window_9551
chr1	28800189	28805250	window_9552
chr1	28805251	28808461	window_9553
chr1	28808462	28812076	window_9554
chr1	28812077	28813086	window_9555
chr1	28813087	28815352	window_9556
chr1	28815353	28817902	window_9557
chr1	28817903	28822012	window_9558
chr1	28822013	28824110	window_9559
chr1	28824111	28827012	window_9560
chr1	28827013	28831277	window_9561
chr1	28831278	28835312	window_9562
chr1	28835313	28838939	window_9563
chr1	28838940	28842226	window_9564
chr1	28842227	28845457	window_9565
chr1	28845458	28849551	window_9566
chr1	28849552	28851794	window_9567
chr1	28851795	28854885	window_9568
chr1	28854886	28857861	window_9569
chr1	28857862	28859170	window_9570
chr1	28859171	28862854	window_9571
chr1	28862855	28863888	window_9572
chr1	28863889	28867750	window_9573
chr1	28867751	28870800	window_9574
chr1	28870801	28874127	window_9575
chr1	28874128	28876976	window_9576
chr1	28876977	28879296	window_9577
chr1	28879297	28881593	window_9578
chr1	28881594	28885355	window_9579
chr1	28885356	28887176	window_9580
chr1	28887177	28888177	window_9581
chr1	28888178	28890327	window_9582
chr1	28890328	28893931	window_9583
chr1	28893932	28901090	window_9584
chr1	28901091	28904849	window_9585
chr1	28904850	28907362	window_9586
chr1	28907363	28911902	window_9587
chr1	28911903	28914303	window_9588
chr1	28914304	28915321	window_9589
chr1	28915322	28919532	window_9590
chr1	28919533	28924251	window_9591
chr1	28924252	28929451	window_9592
chr1	28929452	28931780	window_9593
chr1	28931781	28937628	window_9594
chr1	28937629	28941294	window_9595
chr1	28941295	28946264	window_9596
chr1	28946265	28948433	window_9597
chr1	28948434	28952971	window_9598
chr1	28952972	28959240	window_9599
chr1	28959241	28963344	window_9600
chr1	28963345	28968096	window_9601
chr1	28968097	28969879	window_9602
chr1	28969880	28975694	window_9603
chr1	28975695	28981334	window_9604
chr1	28981335	28985210	window_9605
chr1	28985211	28989704	window_9606
chr1	28989705	28993029	window_9607
chr1	28993030	28998127	window_9608
chr1	28998128	29003778	window_9609
chr1	29003779	29010270	window_9610
chr1	29010271	29014756	window_9611
chr1	29014757	29018853	window_9612
chr1	29018854	29023284	window_9613
chr1	29023285	29027622	window_9614
chr1	29027623	29031406	window_9615
chr1	29031407	29036901	window_9616
chr1	29036902	29041008	window_9617
chr1	29041009	29046989	window_9618
chr1	29046990	29050966	window_9619
chr1	29050967	29054624	window_9620
chr1	29054625	29057102	window_9621
chr1	29057103	29062038	window_9622
chr1	29062039	29067482	window_9623
chr1	29067483	29074368	window_9624
chr1	29074369	29079383	window_9625
chr1	29079384	29082814	window_9626
chr1	29082815	29088109	window_9627
chr1	29088110	29093672	window_9628
chr1	29093673	29098762	window_9629
chr1	29098763	29101832	window_9630
chr1	29101833	29104942	window_9631
chr1	29104943	29108718	window_9632
chr1	29108719	29112136	window_9633
chr1	29112137	29116443	window_9634
chr1	29116444	29120255	window_9635
chr1	29120256	29121477	window_9636
chr1	29121478	29122478	window_9637
chr1	29122479	29123490	window_9638
chr1	29123491	29124496	window_9639
chr1	29124497	29125504	window_9640
chr1	29125505	29128342	window_9641
chr1	29128343	29131099	window_9642
chr1	29131100	29132711	window_9643
chr1	29132712	29134347	window_9644
chr1	29134348	29135685	window_9645
chr1	29135686	29137316	window_9646
chr1	29137317	29140088	window_9647
chr1	29140089	29142182	window_9648
chr1	29142183	29144939	window_9649
chr1	29144940	29147425	window_9650
chr1	29147426	29149122	window_9651
chr1	29149123	29151369	window_9652
chr1	29151370	29154261	window_9653
chr1	29154262	29158147	window_9654
chr1	29158148	29161888	window_9655
chr1	29161889	29167381	window_9656
chr1	29167382	29172583	window_9657
chr1	29172584	29175466	window_9658
chr1	29175467	29178468	window_9659
chr1	29178469	29181188	window_9660
chr1	29181189	29182197	window_9661
chr1	29182198	29184491	window_9662
chr1	29184492	29187897	window_9663
chr1	29187898	29190156	window_9664
chr1	29190157	29192728	window_9665
chr1	29192729	29196209	window_9666
chr1	29196210	29199304	window_9667
chr1	29199305	29203174	window_9668
chr1	29203175	29206332	window_9669
chr1	29206333	29209956	window_9670
chr1	29209957	29214015	window_9671
chr1	29214016	29216703	window_9672
chr1	29216704	29220790	window_9673
chr1	29220791	29225295	window_9674
chr1	29225296	29229233	window_9675
chr1	29229234	29230934	window_9676
chr1	29230935	29233845	window_9677
chr1	29233846	29236385	window_9678
chr1	29236386	29237393	window_9679
chr1	29237394	29238400	window_9680
chr1	29238401	29240201	window_9681
chr1	29240202	29243668	window_9682
chr1	29243669	29247526	window_9683
chr1	29247527	29252557	window_9684
chr1	29252558	29257121	window_9685
chr1	29257122	29259527	window_9686
chr1	29259528	29260576	window_9687
chr1	29260577	29263156	window_9688
chr1	29263157	29268309	window_9689
chr1	29268310	29273442	window_9690
chr1	29273443	29277921	window_9691
chr1	29277922	29281491	window_9692
chr1	29281492	29284031	window_9693
chr1	29284032	29288506	window_9694
chr1	29288507	29291935	window_9695
chr1	29291936	29295139	window_9696
chr1	29295140	29300036	window_9697
chr1	29300037	29303621	window_9698
chr1	29303622	29306897	window_9699
chr1	29306898	29310827	window_9700
chr1	29310828	29313320	window_9701
chr1	29313321	29316566	window_9702
chr1	29316567	29318902	window_9703
chr1	29318903	29322519	window_9704
chr1	29322520	29325204	window_9705
chr1	29325205	29328385	window_9706
chr1	29328386	29334616	window_9707
chr1	29334617	29340320	window_9708
chr1	29340321	29344414	window_9709
chr1	29344415	29349253	window_9710
chr1	29349254	29353127	window_9711
chr1	29353128	29356862	window_9712
chr1	29356863	29359865	window_9713
chr1	29359866	29363494	window_9714
chr1	29363495	29368367	window_9715
chr1	29368368	29373685	window_9716
chr1	29373686	29381843	window_9717
chr1	29381844	29385416	window_9718
chr1	29385417	29389960	window_9719
chr1	29389961	29394758	window_9720
chr1	29394759	29398811	window_9721
chr1	29398812	29407564	window_9722
chr1	29407565	29411700	window_9723
chr1	29411701	29415680	window_9724
chr1	29415681	29420477	window_9725
chr1	29420478	29428369	window_9726
chr1	29428370	29435185	window_9727
chr1	29435186	29439724	window_9728
chr1	29439725	29443744	window_9729
chr1	29443745	29447369	window_9730
chr1	29447370	29450985	window_9731
chr1	29450986	29454175	window_9732
chr1	29454176	29458639	window_9733
chr1	29458640	29465914	window_9734
chr1	29465915	29471515	window_9735
chr1	29471516	29477617	window_9736
chr1	29477618	29479029	window_9737
chr1	29479030	29484950	window_9738
chr1	29484951	29488926	window_9739
chr1	29488927	29492682	window_9740
chr1	29492683	29499149	window_9741
chr1	29499150	29503744	window_9742
chr1	29503745	29507549	window_9743
chr1	29507550	29514395	window_9744
chr1	29514396	29519166	window_9745
chr1	29519167	29522244	window_9746
chr1	29522245	29524873	window_9747
chr1	29524874	29528695	window_9748
chr1	29528696	29537628	window_9749
chr1	29537629	29541397	window_9750
chr1	29541398	29547006	window_9751
chr1	29547007	29550192	window_9752
chr1	29550193	29554050	window_9753
chr1	29554051	29558180	window_9754
chr1	29558181	29567089	window_9755
chr1	29567090	29573191	window_9756
chr1	29573192	29578175	window_9757
chr1	29578176	29581389	window_9758
chr1	29581390	29584773	window_9759
chr1	29584774	29590220	window_9760
chr1	29590221	29594711	window_9761
chr1	29594712	29599517	window_9762
chr1	29599518	29610323	window_9763
chr1	29610324	29616233	window_9764
chr1	29616234	29620945	window_9765
chr1	29620946	29626218	window_9766
chr1	29626219	29631184	window_9767
chr1	29631185	29635260	window_9768
chr1	29635261	29640026	window_9769
chr1	29640027	29644944	window_9770
chr1	29644945	29649535	window_9771
chr1	29649536	29654122	window_9772
chr1	29654123	29664883	window_9773
chr1	29664884	29671589	window_9774
chr1	29671590	29676420	window_9775
chr1	29676421	29679530	window_9776
chr1	29679531	29682351	window_9777
chr1	29682352	29686347	window_9778
chr1	29686348	29689978	window_9779
chr1	29689979	29694436	window_9780
chr1	29694437	29698037	window_9781
chr1	29698038	29701662	window_9782
chr1	29701663	29706697	window_9783
chr1	29706698	29708378	window_9784
chr1	29708379	29711550	window_9785
chr1	29711551	29716954	window_9786
chr1	29716955	29725690	window_9787
chr1	29725691	29729832	window_9788
chr1	29729833	29734925	window_9789
chr1	29734926	29742161	window_9790
chr1	29742162	29747187	window_9791
chr1	29747188	29753552	window_9792
chr1	29753553	29758095	window_9793
chr1	29758096	29766144	window_9794
chr1	29766145	29768285	window_9795
chr1	29768286	29779396	window_9796
chr1	29779397	29784225	window_9797
chr1	29784226	29787898	window_9798
chr1	29787899	29792419	window_9799
chr1	29792420	29797058	window_9800
chr1	29797059	29801921	window_9801
chr1	29801922	29805541	window_9802
chr1	29805542	29809838	window_9803
chr1	29809839	29812476	window_9804
chr1	29812477	29822702	window_9805
chr1	29822703	29825946	window_9806
chr1	29825947	29828826	window_9807
chr1	29828827	29832303	window_9808
chr1	29832304	29836116	window_9809
chr1	29836117	29843550	window_9810
chr1	29843551	29846397	window_9811
chr1	29846398	29851436	window_9812
chr1	29851437	29854679	window_9813
chr1	29854680	29858262	window_9814
chr1	29858263	29865577	window_9815
chr1	29865578	29871851	window_9816
chr1	29871852	29877956	window_9817
chr1	29877957	29883803	window_9818
chr1	29883804	29888792	window_9819
chr1	29888793	29895521	window_9820
chr1	29895522	29899575	window_9821
chr1	29899576	29902316	window_9822
chr1	29902317	29907214	window_9823
chr1	29907215	29911118	window_9824
chr1	29911119	29917699	window_9825
chr1	29917700	29921386	window_9826
chr1	29921387	29927179	window_9827
chr1	29927180	29931692	window_9828
chr1	29931693	29935418	window_9829
chr1	29935419	29941813	window_9830
chr1	29941814	29945078	window_9831
chr1	29945079	29949347	window_9832
chr1	29949348	29955816	window_9833
chr1	29955817	29961155	window_9834
chr1	29961156	29965203	window_9835
chr1	29965204	29971541	window_9836
chr1	29971542	29981060	window_9837
chr1	29981061	29985479	window_9838
chr1	29985480	29990809	window_9839
chr1	29990810	29996301	window_9840
chr1	29996302	30001982	window_9841
chr1	30001983	30007830	window_9842
chr1	30007831	30011038	window_9843
chr1	30011039	30016694	window_9844
chr1	30016695	30029219	window_9845
chr1	30029220	30035010	window_9846
chr1	30035011	30039365	window_9847
chr1	30039366	30046176	window_9848
chr1	30046177	30051266	window_9849
chr1	30051267	30057135	window_9850
chr1	30057136	30061398	window_9851
chr1	30061399	30065847	window_9852
chr1	30065848	30070853	window_9853
chr1	30070854	30079838	window_9854
chr1	30079839	30083737	window_9855
chr1	30083738	30086209	window_9856
chr1	30086210	30088735	window_9857
chr1	30088736	30091664	window_9858
chr1	30091665	30096087	window_9859
chr1	30096088	30100102	window_9860
chr1	30100103	30102618	window_9861
chr1	30102619	30106251	window_9862
chr1	30106252	30110247	window_9863
chr1	30110248	30112987	window_9864
chr1	30112988	30116902	window_9865
chr1	30116903	30120808	window_9866
chr1	30120809	30126299	window_9867
chr1	30126300	30132037	window_9868
chr1	30132038	30136080	window_9869
chr1	30136081	30139777	window_9870
chr1	30139778	30146023	window_9871
chr1	30146024	30151201	window_9872
chr1	30151202	30160424	window_9873
chr1	30160425	30163452	window_9874
chr1	30163453	30169802	window_9875
chr1	30169803	30175333	window_9876
chr1	30175334	30183104	window_9877
chr1	30183105	30189685	window_9878
chr1	30189686	30194441	window_9879
chr1	30194442	30198940	window_9880
chr1	30198941	30204940	window_9881
chr1	30204941	30209736	window_9882
chr1	30209737	30214611	window_9883
chr1	30214612	30217903	window_9884
chr1	30217904	30223572	window_9885
chr1	30223573	30227428	window_9886
chr1	30227429	30231211	window_9887
chr1	30231212	30237574	window_9888
chr1	30237575	30243606	window_9889
chr1	30243607	30246789	window_9890
chr1	30246790	30249904	window_9891
chr1	30249905	30252990	window_9892
chr1	30252991	30257069	window_9893
chr1	30257070	30261445	window_9894
chr1	30261446	30266528	window_9895
chr1	30266529	30272503	window_9896
chr1	30272504	30278176	window_9897
chr1	30278177	30285040	window_9898
chr1	30285041	30288204	window_9899
chr1	30288205	30297110	window_9900
chr1	30297111	30304993	window_9901
chr1	30304994	30312467	window_9902
chr1	30312468	30317527	window_9903
chr1	30317528	30320691	window_9904
chr1	30320692	30324845	window_9905
chr1	30324846	30328739	window_9906
chr1	30328740	30332041	window_9907
chr1	30332042	30336800	window_9908
chr1	30336801	30342656	window_9909
chr1	30342657	30346401	window_9910
chr1	30346402	30355985	window_9911
chr1	30355986	30360870	window_9912
chr1	30360871	30366484	window_9913
chr1	30366485	30370640	window_9914
chr1	30370641	30374215	window_9915
chr1	30374216	30377544	window_9916
chr1	30377545	30380488	window_9917
chr1	30380489	30384389	window_9918
chr1	30384390	30387880	window_9919
chr1	30387881	30397273	window_9920
chr1	30397274	30402375	window_9921
chr1	30402376	30406868	window_9922
chr1	30406869	30409555	window_9923
chr1	30409556	30413348	window_9924
chr1	30413349	30417102	window_9925
chr1	30417103	30421657	window_9926
chr1	30421658	30427783	window_9927
chr1	30427784	30438767	window_9928
chr1	30438768	30444933	window_9929
chr1	30444934	30448146	window_9930
chr1	30448147	30453022	window_9931
chr1	30453023	30459969	window_9932
chr1	30459970	30465292	window_9933
chr1	30465293	30469590	window_9934
chr1	30469591	30472633	window_9935
chr1	30472634	30476129	window_9936
chr1	30476130	30479768	window_9937
chr1	30479769	30485649	window_9938
chr1	30485650	30492489	window_9939
chr1	30492490	30494937	window_9940
chr1	30494938	30500885	window_9941
chr1	30500886	30506211	window_9942
chr1	30506212	30510413	window_9943
chr1	30510414	30513757	window_9944
chr1	30513758	30518240	window_9945
chr1	30518241	30524451	window_9946
chr1	30524452	30528706	window_9947
chr1	30528707	30535593	window_9948
chr1	30535594	30540086	window_9949
chr1	30540087	30547621	window_9950
chr1	30547622	30557049	window_9951
chr1	30557050	30568496	window_9952
chr1	30568497	30573750	window_9953
chr1	30573751	30581040	window_9954
chr1	30581041	30587551	window_9955
chr1	30587552	30597015	window_9956
chr1	30597016	30601192	window_9957
chr1	30601193	30606534	window_9958
chr1	30606535	30612719	window_9959
chr1	30612720	30619008	window_9960
chr1	30619009	30628234	window_9961
chr1	30628235	30633992	window_9962
chr1	30633993	30638229	window_9963
chr1	30638230	30642175	window_9964
chr1	30642176	30645108	window_9965
chr1	30645109	30650425	window_9966
chr1	30650426	30654602	window_9967
chr1	30654603	30657096	window_9968
chr1	30657097	30659631	window_9969
chr1	30659632	30662788	window_9970
chr1	30662789	30665747	window_9971
chr1	30665748	30670663	window_9972
chr1	30670664	30675224	window_9973
chr1	30675225	30682950	window_9974
chr1	30682951	30685401	window_9975
chr1	30685402	30687671	window_9976
chr1	30687672	30692002	window_9977
chr1	30692003	30695846	window_9978
chr1	30695847	30699899	window_9979
chr1	30699900	30705368	window_9980
chr1	30705369	30708821	window_9981
chr1	30708822	30712759	window_9982
chr1	30712760	30716347	window_9983
chr1	30716348	30718126	window_9984
chr1	30718127	30719132	window_9985
chr1	30719133	30721261	window_9986
chr1	30721262	30723565	window_9987
chr1	30723566	30726887	window_9988
chr1	30726888	30729736	window_9989
chr1	30729737	30731954	window_9990
chr1	30731955	30736545	window_9991
chr1	30736546	30740625	window_9992
chr1	30740626	30744393	window_9993
chr1	30744394	30747543	window_9994
chr1	30747544	30750023	window_9995
chr1	30750024	30752933	window_9996
chr1	30752934	30756377	window_9997
chr1	30756378	30759811	window_9998
chr1	30759812	30762993	window_9999
chr1	30762994	30766243	window_10000
chr1	30766244	30769154	window_10001
chr1	30769155	30772529	window_10002
chr1	30772530	30774770	window_10003
chr1	30774771	30777150	window_10004
chr1	30777151	30779881	window_10005
chr1	30779882	30782681	window_10006
chr1	30782682	30784913	window_10007
chr1	30784914	30787502	window_10008
chr1	30787503	30790457	window_10009
chr1	30790458	30793886	window_10010
chr1	30793887	30796848	window_10011
chr1	30796849	30800554	window_10012
chr1	30800555	30803098	window_10013
chr1	30803099	30806958	window_10014
chr1	30806959	30807960	window_10015
chr1	30807961	30812168	window_10016
chr1	30812169	30815787	window_10017
chr1	30815788	30819396	window_10018
chr1	30819397	30822928	window_10019
chr1	30822929	30824686	window_10020
chr1	30824687	30829576	window_10021
chr1	30829577	30831693	window_10022
chr1	30831694	30835998	window_10023
chr1	30835999	30841251	window_10024
chr1	30841252	30844462	window_10025
chr1	30844463	30847706	window_10026
chr1	30847707	30851060	window_10027
chr1	30851061	30854619	window_10028
chr1	30854620	30858169	window_10029
chr1	30858170	30862709	window_10030
chr1	30862710	30865521	window_10031
chr1	30865522	30869622	window_10032
chr1	30869623	30874391	window_10033
chr1	30874392	30876900	window_10034
chr1	30876901	30879514	window_10035
chr1	30879515	30881997	window_10036
chr1	30881998	30884867	window_10037
chr1	30884868	30888596	window_10038
chr1	30888597	30892815	window_10039
chr1	30892816	30896365	window_10040
chr1	30896366	30900078	window_10041
chr1	30900079	30904433	window_10042
chr1	30904434	30908018	window_10043
chr1	30908019	30909021	window_10044
chr1	30909022	30910324	window_10045
chr1	30910325	30914302	window_10046
chr1	30914303	30917300	window_10047
chr1	30917301	30920742	window_10048
chr1	30920743	30924719	window_10049
chr1	30924720	30928395	window_10050
chr1	30928396	30933403	window_10051
chr1	30933404	30937169	window_10052
chr1	30937170	30940454	window_10053
chr1	30940455	30946507	window_10054
chr1	30946508	30952694	window_10055
chr1	30952695	30956420	window_10056
chr1	30956421	30962475	window_10057
chr1	30962476	30968940	window_10058
chr1	30968941	30974012	window_10059
chr1	30974013	30979909	window_10060
chr1	30979910	30985759	window_10061
chr1	30985760	30990456	window_10062
chr1	30990457	30997937	window_10063
chr1	30997938	31003484	window_10064
chr1	31003485	31009503	window_10065
chr1	31009504	31015750	window_10066
chr1	31015751	31022223	window_10067
chr1	31022224	31027905	window_10068
chr1	31027906	31033408	window_10069
chr1	31033409	31036216	window_10070
chr1	31036217	31039638	window_10071
chr1	31039639	31044293	window_10072
chr1	31044294	31046340	window_10073
chr1	31046341	31049153	window_10074
chr1	31049154	31052850	window_10075
chr1	31052851	31055542	window_10076
chr1	31055543	31059332	window_10077
chr1	31059333	31061899	window_10078
chr1	31061900	31065182	window_10079
chr1	31065183	31066320	window_10080
chr1	31066321	31068764	window_10081
chr1	31068765	31071419	window_10082
chr1	31071420	31076329	window_10083
chr1	31076330	31079556	window_10084
chr1	31079557	31083570	window_10085
chr1	31083571	31086741	window_10086
chr1	31086742	31090082	window_10087
chr1	31090083	31093398	window_10088
chr1	31093399	31096593	window_10089
chr1	31096594	31099932	window_10090
chr1	31099933	31103810	window_10091
chr1	31103811	31106538	window_10092
chr1	31106539	31109417	window_10093
chr1	31109418	31112490	window_10094
chr1	31112491	31113932	window_10095
chr1	31113933	31118269	window_10096
chr1	31118270	31122818	window_10097
chr1	31122819	31125022	window_10098
chr1	31125023	31128439	window_10099
chr1	31128440	31131486	window_10100
chr1	31131487	31134043	window_10101
chr1	31134044	31138313	window_10102
chr1	31138314	31140630	window_10103
chr1	31140631	31143245	window_10104
chr1	31143246	31146372	window_10105
chr1	31146373	31148876	window_10106
chr1	31148877	31152247	window_10107
chr1	31152248	31154811	window_10108
chr1	31154812	31155865	window_10109
chr1	31155866	31158423	window_10110
chr1	31158424	31161687	window_10111
chr1	31161688	31163872	window_10112
chr1	31163873	31167726	window_10113
chr1	31167727	31171657	window_10114
chr1	31171658	31174254	window_10115
chr1	31174255	31176377	window_10116
chr1	31176378	31177424	window_10117
chr1	31177425	31181576	window_10118
chr1	31181577	31182578	window_10119
chr1	31182579	31187789	window_10120
chr1	31187790	31192530	window_10121
chr1	31192531	31194874	window_10122
chr1	31194875	31197268	window_10123
chr1	31197269	31199850	window_10124
chr1	31199851	31201652	window_10125
chr1	31201653	31204500	window_10126
chr1	31204501	31207428	window_10127
chr1	31207429	31211111	window_10128
chr1	31211112	31215663	window_10129
chr1	31215664	31218894	window_10130
chr1	31218895	31221941	window_10131
chr1	31221942	31224687	window_10132
chr1	31224688	31228035	window_10133
chr1	31228036	31231828	window_10134
chr1	31231829	31235401	window_10135
chr1	31235402	31239342	window_10136
chr1	31239343	31240356	window_10137
chr1	31240357	31243097	window_10138
chr1	31243098	31248001	window_10139
chr1	31248002	31251444	window_10140
chr1	31251445	31254166	window_10141
chr1	31254167	31259351	window_10142
chr1	31259352	31266226	window_10143
chr1	31266227	31271863	window_10144
chr1	31271864	31276926	window_10145
chr1	31276927	31281574	window_10146
chr1	31281575	31285466	window_10147
chr1	31285467	31290826	window_10148
chr1	31290827	31294536	window_10149
chr1	31294537	31296690	window_10150
chr1	31296691	31297757	window_10151
chr1	31297758	31304483	window_10152
chr1	31304484	31307560	window_10153
chr1	31307561	31314740	window_10154
chr1	31314741	31322798	window_10155
chr1	31322799	31328955	window_10156
chr1	31328956	31335406	window_10157
chr1	31335407	31340403	window_10158
chr1	31340404	31345377	window_10159
chr1	31345378	31354314	window_10160
chr1	31354315	31360104	window_10161
chr1	31360105	31363773	window_10162
chr1	31363774	31371594	window_10163
chr1	31371595	31373674	window_10164
chr1	31373675	31376530	window_10165
chr1	31376531	31384501	window_10166
chr1	31384502	31388280	window_10167
chr1	31388281	31391519	window_10168
chr1	31391520	31394891	window_10169
chr1	31394892	31396934	window_10170
chr1	31396935	31402174	window_10171
chr1	31402175	31405717	window_10172
chr1	31405718	31409596	window_10173
chr1	31409597	31413035	window_10174
chr1	31413036	31414053	window_10175
chr1	31414054	31416908	window_10176
chr1	31416909	31421732	window_10177
chr1	31421733	31423889	window_10178
chr1	31423890	31425948	window_10179
chr1	31425949	31429633	window_10180
chr1	31429634	31434179	window_10181
chr1	31434180	31436615	window_10182
chr1	31436616	31440118	window_10183
chr1	31440119	31445446	window_10184
chr1	31445447	31448665	window_10185
chr1	31448666	31455487	window_10186
chr1	31455488	31460263	window_10187
chr1	31460264	31467483	window_10188
chr1	31467484	31471446	window_10189
chr1	31471447	31478319	window_10190
chr1	31478320	31484616	window_10191
chr1	31484617	31490183	window_10192
chr1	31490184	31497788	window_10193
chr1	31497789	31502616	window_10194
chr1	31502617	31505688	window_10195
chr1	31505689	31508697	window_10196
chr1	31508698	31514237	window_10197
chr1	31514238	31519273	window_10198
chr1	31519274	31524072	window_10199
chr1	31524073	31529976	window_10200
chr1	31529977	31534725	window_10201
chr1	31534726	31536919	window_10202
chr1	31536920	31541619	window_10203
chr1	31541620	31547637	window_10204
chr1	31547638	31549653	window_10205
chr1	31549654	31553962	window_10206
chr1	31553963	31558066	window_10207
chr1	31558067	31561436	window_10208
chr1	31561437	31565605	window_10209
chr1	31565606	31569632	window_10210
chr1	31569633	31573337	window_10211
chr1	31573338	31576377	window_10212
chr1	31576378	31577933	window_10213
chr1	31577934	31582528	window_10214
chr1	31582529	31585032	window_10215
chr1	31585033	31586996	window_10216
chr1	31586997	31588745	window_10217
chr1	31588746	31589775	window_10218
chr1	31589776	31593275	window_10219
chr1	31593276	31598710	window_10220
chr1	31598711	31604092	window_10221
chr1	31604093	31609159	window_10222
chr1	31609160	31614940	window_10223
chr1	31614941	31617671	window_10224
chr1	31617672	31618682	window_10225
chr1	31618683	31620939	window_10226
chr1	31620940	31623729	window_10227
chr1	31623730	31626851	window_10228
chr1	31626852	31630651	window_10229
chr1	31630652	31634212	window_10230
chr1	31634213	31640864	window_10231
chr1	31640865	31644521	window_10232
chr1	31644522	31645557	window_10233
chr1	31645558	31650557	window_10234
chr1	31650558	31655250	window_10235
chr1	31655251	31658561	window_10236
chr1	31658562	31662381	window_10237
chr1	31662382	31665887	window_10238
chr1	31665888	31668829	window_10239
chr1	31668830	31670899	window_10240
chr1	31670900	31673320	window_10241
chr1	31673321	31676099	window_10242
chr1	31676100	31679737	window_10243
chr1	31679738	31681334	window_10244
chr1	31681335	31684463	window_10245
chr1	31684464	31687109	window_10246
chr1	31687110	31690565	window_10247
chr1	31690566	31693070	window_10248
chr1	31693071	31696551	window_10249
chr1	31696552	31699250	window_10250
chr1	31699251	31702286	window_10251
chr1	31702287	31704230	window_10252
chr1	31704231	31706044	window_10253
chr1	31706045	31709208	window_10254
chr1	31709209	31713963	window_10255
chr1	31713964	31715136	window_10256
chr1	31715137	31716235	window_10257
chr1	31716236	31720006	window_10258
chr1	31720007	31725529	window_10259
chr1	31725530	31728088	window_10260
chr1	31728089	31730368	window_10261
chr1	31730369	31732575	window_10262
chr1	31732576	31734908	window_10263
chr1	31734909	31736620	window_10264
chr1	31736621	31738609	window_10265
chr1	31738610	31740890	window_10266
chr1	31740891	31742924	window_10267
chr1	31742925	31744381	window_10268
chr1	31744382	31748010	window_10269
chr1	31748011	31751861	window_10270
chr1	31751862	31754588	window_10271
chr1	31754589	31756494	window_10272
chr1	31756495	31759382	window_10273
chr1	31759383	31760975	window_10274
chr1	31760976	31762860	window_10275
chr1	31762861	31763873	window_10276
chr1	31763874	31764874	window_10277
chr1	31764875	31769909	window_10278
chr1	31769910	31772047	window_10279
chr1	31772048	31773048	window_10280
chr1	31773049	31777342	window_10281
chr1	31777343	31780117	window_10282
chr1	31780118	31784055	window_10283
chr1	31784056	31787508	window_10284
chr1	31787509	31788985	window_10285
chr1	31788986	31790802	window_10286
chr1	31790803	31794109	window_10287
chr1	31794110	31797875	window_10288
chr1	31797876	31800658	window_10289
chr1	31800659	31805130	window_10290
chr1	31805131	31809749	window_10291
chr1	31809750	31813768	window_10292
chr1	31813769	31816211	window_10293
chr1	31816212	31819874	window_10294
chr1	31819875	31824111	window_10295
chr1	31824112	31827293	window_10296
chr1	31827294	31830114	window_10297
chr1	31830115	31834070	window_10298
chr1	31834071	31838673	window_10299
chr1	31838674	31841213	window_10300
chr1	31841214	31843131	window_10301
chr1	31843132	31848041	window_10302
chr1	31848042	31851365	window_10303
chr1	31851366	31853502	window_10304
chr1	31853503	31856638	window_10305
chr1	31856639	31861580	window_10306
chr1	31861581	31865650	window_10307
chr1	31865651	31870468	window_10308
chr1	31870469	31874255	window_10309
chr1	31874256	31878944	window_10310
chr1	31878945	31882411	window_10311
chr1	31882412	31885675	window_10312
chr1	31885676	31888554	window_10313
chr1	31888555	31893677	window_10314
chr1	31893678	31898965	window_10315
chr1	31898966	31902527	window_10316
chr1	31902528	31905334	window_10317
chr1	31905335	31910357	window_10318
chr1	31910358	31917713	window_10319
chr1	31917714	31920598	window_10320
chr1	31920599	31923580	window_10321
chr1	31923581	31927458	window_10322
chr1	31927459	31932656	window_10323
chr1	31932657	31937132	window_10324
chr1	31937133	31938135	window_10325
chr1	31938136	31939140	window_10326
chr1	31939141	31941449	window_10327
chr1	31941450	31944369	window_10328
chr1	31944370	31945372	window_10329
chr1	31945373	31948732	window_10330
chr1	31948733	31951120	window_10331
chr1	31951121	31954807	window_10332
chr1	31954808	31957549	window_10333
chr1	31957550	31962393	window_10334
chr1	31962394	31965581	window_10335
chr1	31965582	31968427	window_10336
chr1	31968428	31973337	window_10337
chr1	31973338	31976363	window_10338
chr1	31976364	31979767	window_10339
chr1	31979768	31983554	window_10340
chr1	31983555	31988068	window_10341
chr1	31988069	31990877	window_10342
chr1	31990878	31995683	window_10343
chr1	31995684	31999886	window_10344
chr1	31999887	32004221	window_10345
chr1	32004222	32006901	window_10346
chr1	32006902	32010401	window_10347
chr1	32010402	32013109	window_10348
chr1	32013110	32014111	window_10349
chr1	32014112	32015121	window_10350
chr1	32015122	32018182	window_10351
chr1	32018183	32019896	window_10352
chr1	32019897	32023456	window_10353
chr1	32023457	32027084	window_10354
chr1	32027085	32030390	window_10355
chr1	32030391	32034905	window_10356
chr1	32034906	32038836	window_10357
chr1	32038837	32043200	window_10358
chr1	32043201	32049204	window_10359
chr1	32049205	32052648	window_10360
chr1	32052649	32055533	window_10361
chr1	32055534	32059147	window_10362
chr1	32059148	32065150	window_10363
chr1	32065151	32067356	window_10364
chr1	32067357	32069909	window_10365
chr1	32069910	32072610	window_10366
chr1	32072611	32073672	window_10367
chr1	32073673	32076777	window_10368
chr1	32076778	32080109	window_10369
chr1	32080110	32083065	window_10370
chr1	32083066	32086943	window_10371
chr1	32086944	32089228	window_10372
chr1	32089229	32091711	window_10373
chr1	32091712	32094039	window_10374
chr1	32094040	32097683	window_10375
chr1	32097684	32099641	window_10376
chr1	32099642	32103433	window_10377
chr1	32103434	32107206	window_10378
chr1	32107207	32108219	window_10379
chr1	32108220	32109706	window_10380
chr1	32109707	32114162	window_10381
chr1	32114163	32116598	window_10382
chr1	32116599	32120283	window_10383
chr1	32120284	32123257	window_10384
chr1	32123258	32126573	window_10385
chr1	32126574	32132674	window_10386
chr1	32132675	32135294	window_10387
chr1	32135295	32140180	window_10388
chr1	32140181	32144937	window_10389
chr1	32144938	32148848	window_10390
chr1	32148849	32152801	window_10391
chr1	32152802	32156903	window_10392
chr1	32156904	32162663	window_10393
chr1	32162664	32166549	window_10394
chr1	32166550	32170113	window_10395
chr1	32170114	32176757	window_10396
chr1	32176758	32179664	window_10397
chr1	32179665	32180668	window_10398
chr1	32180669	32183209	window_10399
chr1	32183210	32185621	window_10400
chr1	32185622	32188786	window_10401
chr1	32188787	32192407	window_10402
chr1	32192408	32199348	window_10403
chr1	32199349	32201145	window_10404
chr1	32201146	32204245	window_10405
chr1	32204246	32205608	window_10406
chr1	32205609	32206741	window_10407
chr1	32206742	32210412	window_10408
chr1	32210413	32213745	window_10409
chr1	32213746	32218195	window_10410
chr1	32218196	32221944	window_10411
chr1	32221945	32222964	window_10412
chr1	32222965	32225716	window_10413
chr1	32225717	32229299	window_10414
chr1	32229300	32231957	window_10415
chr1	32231958	32235277	window_10416
chr1	32235278	32238324	window_10417
chr1	32238325	32240370	window_10418
chr1	32240371	32241375	window_10419
chr1	32241376	32242675	window_10420
chr1	32242676	32245268	window_10421
chr1	32245269	32248366	window_10422
chr1	32248367	32250144	window_10423
chr1	32250145	32252986	window_10424
chr1	32252987	32256230	window_10425
chr1	32256231	32259670	window_10426
chr1	32259671	32262229	window_10427
chr1	32262230	32266220	window_10428
chr1	32266221	32268935	window_10429
chr1	32268936	32272658	window_10430
chr1	32272659	32275327	window_10431
chr1	32275328	32276332	window_10432
chr1	32276333	32279975	window_10433
chr1	32279976	32284037	window_10434
chr1	32284038	32287401	window_10435
chr1	32287402	32290929	window_10436
chr1	32290930	32292116	window_10437
chr1	32292117	32293118	window_10438
chr1	32293119	32296546	window_10439
chr1	32296547	32298465	window_10440
chr1	32298466	32301985	window_10441
chr1	32301986	32307410	window_10442
chr1	32307411	32311220	window_10443
chr1	32311221	32314545	window_10444
chr1	32314546	32316270	window_10445
chr1	32316271	32320012	window_10446
chr1	32320013	32323146	window_10447
chr1	32323147	32327018	window_10448
chr1	32327019	32330717	window_10449
chr1	32330718	32334749	window_10450
chr1	32334750	32335752	window_10451
chr1	32335753	32336769	window_10452
chr1	32336770	32339511	window_10453
chr1	32339512	32342790	window_10454
chr1	32342791	32345581	window_10455
chr1	32345582	32348640	window_10456
chr1	32348641	32351157	window_10457
chr1	32351158	32352163	window_10458
chr1	32352164	32356936	window_10459
chr1	32356937	32360832	window_10460
chr1	32360833	32361837	window_10461
chr1	32361838	32362853	window_10462
chr1	32362854	32365888	window_10463
chr1	32365889	32370525	window_10464
chr1	32370526	32374323	window_10465
chr1	32374324	32377645	window_10466
chr1	32377646	32381193	window_10467
chr1	32381194	32385339	window_10468
chr1	32385340	32388566	window_10469
chr1	32388567	32393350	window_10470
chr1	32393351	32394522	window_10471
chr1	32394523	32396453	window_10472
chr1	32396454	32401389	window_10473
chr1	32401390	32405457	window_10474
chr1	32405458	32409293	window_10475
chr1	32409294	32415579	window_10476
chr1	32415580	32420339	window_10477
chr1	32420340	32425799	window_10478
chr1	32425800	32427380	window_10479
chr1	32427381	32432387	window_10480
chr1	32432388	32435702	window_10481
chr1	32435703	32441154	window_10482
chr1	32441155	32443779	window_10483
chr1	32443780	32448028	window_10484
chr1	32448029	32451119	window_10485
chr1	32451120	32453692	window_10486
chr1	32453693	32458668	window_10487
chr1	32458669	32463833	window_10488
chr1	32463834	32465027	window_10489
chr1	32465028	32466033	window_10490
chr1	32466034	32469962	window_10491
chr1	32469963	32471379	window_10492
chr1	32471380	32474796	window_10493
chr1	32474797	32479299	window_10494
chr1	32479300	32483356	window_10495
chr1	32483357	32487670	window_10496
chr1	32487671	32492291	window_10497
chr1	32492292	32495640	window_10498
chr1	32495641	32499818	window_10499
chr1	32499819	32500819	window_10500
chr1	32500820	32501901	window_10501
chr1	32501902	32504557	window_10502
chr1	32504558	32508467	window_10503
chr1	32508468	32512814	window_10504
chr1	32512815	32517344	window_10505
chr1	32517345	32519421	window_10506
chr1	32519422	32522251	window_10507
chr1	32522252	32524879	window_10508
chr1	32524880	32528242	window_10509
chr1	32528243	32530681	window_10510
chr1	32530682	32534515	window_10511
chr1	32534516	32539303	window_10512
chr1	32539304	32540313	window_10513
chr1	32540314	32543739	window_10514
chr1	32543740	32547199	window_10515
chr1	32547200	32549959	window_10516
chr1	32549960	32552541	window_10517
chr1	32552542	32555313	window_10518
chr1	32555314	32559537	window_10519
chr1	32559538	32564333	window_10520
chr1	32564334	32568425	window_10521
chr1	32568426	32571823	window_10522
chr1	32571824	32575514	window_10523
chr1	32575515	32579382	window_10524
chr1	32579383	32584478	window_10525
chr1	32584479	32587748	window_10526
chr1	32587749	32591989	window_10527
chr1	32591990	32595071	window_10528
chr1	32595072	32597874	window_10529
chr1	32597875	32602315	window_10530
chr1	32602316	32605381	window_10531
chr1	32605382	32607813	window_10532
chr1	32607814	32611178	window_10533
chr1	32611179	32612351	window_10534
chr1	32612352	32615166	window_10535
chr1	32615167	32618332	window_10536
chr1	32618333	32623981	window_10537
chr1	32623982	32627318	window_10538
chr1	32627319	32630760	window_10539
chr1	32630761	32635013	window_10540
chr1	32635014	32638266	window_10541
chr1	32638267	32641635	window_10542
chr1	32641636	32643630	window_10543
chr1	32643631	32646630	window_10544
chr1	32646631	32649733	window_10545
chr1	32649734	32650943	window_10546
chr1	32650944	32651951	window_10547
chr1	32651952	32654941	window_10548
chr1	32654942	32657883	window_10549
chr1	32657884	32661818	window_10550
chr1	32661819	32663987	window_10551
chr1	32663988	32666975	window_10552
chr1	32666976	32670526	window_10553
chr1	32670527	32673894	window_10554
chr1	32673895	32675693	window_10555
chr1	32675694	32679480	window_10556
chr1	32679481	32685728	window_10557
chr1	32685729	32689063	window_10558
chr1	32689064	32691409	window_10559
chr1	32691410	32694481	window_10560
chr1	32694482	32697167	window_10561
chr1	32697168	32699446	window_10562
chr1	32699447	32702381	window_10563
chr1	32702382	32703467	window_10564
chr1	32703468	32707127	window_10565
chr1	32707128	32710355	window_10566
chr1	32710356	32712402	window_10567
chr1	32712403	32713705	window_10568
chr1	32713706	32715459	window_10569
chr1	32715460	32719585	window_10570
chr1	32719586	32724324	window_10571
chr1	32724325	32727025	window_10572
chr1	32727026	32729806	window_10573
chr1	32729807	32732117	window_10574
chr1	32732118	32734440	window_10575
chr1	32734441	32736035	window_10576
chr1	32736036	32739004	window_10577
chr1	32739005	32741477	window_10578
chr1	32741478	32742541	window_10579
chr1	32742542	32746162	window_10580
chr1	32746163	32749469	window_10581
chr1	32749470	32753206	window_10582
chr1	32753207	32754230	window_10583
chr1	32754231	32755277	window_10584
chr1	32755278	32760071	window_10585
chr1	32760072	32762652	window_10586
chr1	32762653	32765653	window_10587
chr1	32765654	32768509	window_10588
chr1	32768510	32770018	window_10589
chr1	32770019	32771071	window_10590
chr1	32771072	32773175	window_10591
chr1	32773176	32777542	window_10592
chr1	32777543	32780888	window_10593
chr1	32780889	32785234	window_10594
chr1	32785235	32788516	window_10595
chr1	32788517	32792740	window_10596
chr1	32792741	32796244	window_10597
chr1	32796245	32800365	window_10598
chr1	32800366	32802460	window_10599
chr1	32802461	32804436	window_10600
chr1	32804437	32805593	window_10601
chr1	32805594	32809163	window_10602
chr1	32809164	32812882	window_10603
chr1	32812883	32816001	window_10604
chr1	32816002	32817449	window_10605
chr1	32817450	32818481	window_10606
chr1	32818482	32821781	window_10607
chr1	32821782	32825464	window_10608
chr1	32825465	32830688	window_10609
chr1	32830689	32837457	window_10610
chr1	32837458	32840330	window_10611
chr1	32840331	32843532	window_10612
chr1	32843533	32845772	window_10613
chr1	32845773	32851005	window_10614
chr1	32851006	32856171	window_10615
chr1	32856172	32862733	window_10616
chr1	32862734	32867792	window_10617
chr1	32867793	32870624	window_10618
chr1	32870625	32871656	window_10619
chr1	32871657	32875176	window_10620
chr1	32875177	32878766	window_10621
chr1	32878767	32880479	window_10622
chr1	32880480	32883314	window_10623
chr1	32883315	32886098	window_10624
chr1	32886099	32887099	window_10625
chr1	32887100	32889316	window_10626
chr1	32889317	32893053	window_10627
chr1	32893054	32894143	window_10628
chr1	32894144	32897367	window_10629
chr1	32897368	32900811	window_10630
chr1	32900812	32901815	window_10631
chr1	32901816	32903613	window_10632
chr1	32903614	32908114	window_10633
chr1	32908115	32913063	window_10634
chr1	32913064	32915610	window_10635
chr1	32915611	32919416	window_10636
chr1	32919417	32922441	window_10637
chr1	32922442	32924795	window_10638
chr1	32924796	32925932	window_10639
chr1	32925933	32928988	window_10640
chr1	32928989	32933986	window_10641
chr1	32933987	32937464	window_10642
chr1	32937465	32942331	window_10643
chr1	32942332	32944923	window_10644
chr1	32944924	32950754	window_10645
chr1	32950755	32953930	window_10646
chr1	32953931	32957748	window_10647
chr1	32957749	32962196	window_10648
chr1	32962197	32964019	window_10649
chr1	32964020	32965038	window_10650
chr1	32965039	32967978	window_10651
chr1	32967979	32973008	window_10652
chr1	32973009	32974012	window_10653
chr1	32974013	32975042	window_10654
chr1	32975043	32976088	window_10655
chr1	32976089	32978487	window_10656
chr1	32978488	32982445	window_10657
chr1	32982446	32987208	window_10658
chr1	32987209	32991196	window_10659
chr1	32991197	32994996	window_10660
chr1	32994997	32999801	window_10661
chr1	32999802	33003809	window_10662
chr1	33003810	33008594	window_10663
chr1	33008595	33015719	window_10664
chr1	33015720	33019603	window_10665
chr1	33019604	33026121	window_10666
chr1	33026122	33028409	window_10667
chr1	33028410	33033444	window_10668
chr1	33033445	33036923	window_10669
chr1	33036924	33038443	window_10670
chr1	33038444	33041507	window_10671
chr1	33041508	33046200	window_10672
chr1	33046201	33051020	window_10673
chr1	33051021	33052021	window_10674
chr1	33052022	33053027	window_10675
chr1	33053028	33056177	window_10676
chr1	33056178	33059474	window_10677
chr1	33059475	33065023	window_10678
chr1	33065024	33069557	window_10679
chr1	33069558	33075916	window_10680
chr1	33075917	33080791	window_10681
chr1	33080792	33081799	window_10682
chr1	33081800	33084879	window_10683
chr1	33084880	33087834	window_10684
chr1	33087835	33092806	window_10685
chr1	33092807	33097416	window_10686
chr1	33097417	33102360	window_10687
chr1	33102361	33109151	window_10688
chr1	33109152	33114446	window_10689
chr1	33114447	33118168	window_10690
chr1	33118169	33122046	window_10691
chr1	33122047	33126994	window_10692
chr1	33126995	33128091	window_10693
chr1	33128092	33133507	window_10694
chr1	33133508	33136857	window_10695
chr1	33136858	33142846	window_10696
chr1	33142847	33147086	window_10697
chr1	33147087	33149405	window_10698
chr1	33149406	33154110	window_10699
chr1	33154111	33155627	window_10700
chr1	33155628	33159815	window_10701
chr1	33159816	33161576	window_10702
chr1	33161577	33165224	window_10703
chr1	33165225	33168308	window_10704
chr1	33168309	33171938	window_10705
chr1	33171939	33177439	window_10706
chr1	33177440	33180970	window_10707
chr1	33180971	33181981	window_10708
chr1	33181982	33184455	window_10709
chr1	33184456	33192001	window_10710
chr1	33192002	33202322	window_10711
chr1	33202323	33209314	window_10712
chr1	33209315	33216548	window_10713
chr1	33216549	33221990	window_10714
chr1	33221991	33229684	window_10715
chr1	33229685	33233584	window_10716
chr1	33233585	33238179	window_10717
chr1	33238180	33242070	window_10718
chr1	33242071	33246705	window_10719
chr1	33246706	33253430	window_10720
chr1	33253431	33255898	window_10721
chr1	33255899	33256901	window_10722
chr1	33256902	33258569	window_10723
chr1	33258570	33263244	window_10724
chr1	33263245	33269464	window_10725
chr1	33269465	33274177	window_10726
chr1	33274178	33276520	window_10727
chr1	33276521	33277873	window_10728
chr1	33277874	33280590	window_10729
chr1	33280591	33283249	window_10730
chr1	33283250	33288554	window_10731
chr1	33288555	33292782	window_10732
chr1	33292783	33295748	window_10733
chr1	33295749	33299062	window_10734
chr1	33299063	33303002	window_10735
chr1	33303003	33306455	window_10736
chr1	33306456	33307461	window_10737
chr1	33307462	33309481	window_10738
chr1	33309482	33310589	window_10739
chr1	33310590	33314297	window_10740
chr1	33314298	33317919	window_10741
chr1	33317920	33321628	window_10742
chr1	33321629	33325144	window_10743
chr1	33325145	33328962	window_10744
chr1	33328963	33332236	window_10745
chr1	33332237	33335181	window_10746
chr1	33335182	33338872	window_10747
chr1	33338873	33343418	window_10748
chr1	33343419	33349183	window_10749
chr1	33349184	33350210	window_10750
chr1	33350211	33351722	window_10751
chr1	33351723	33355749	window_10752
chr1	33355750	33361060	window_10753
chr1	33361061	33365282	window_10754
chr1	33365283	33368161	window_10755
chr1	33368162	33370244	window_10756
chr1	33370245	33373266	window_10757
chr1	33373267	33377039	window_10758
chr1	33377040	33383812	window_10759
chr1	33383813	33388409	window_10760
chr1	33388410	33393272	window_10761
chr1	33393273	33401153	window_10762
chr1	33401154	33406402	window_10763
chr1	33406403	33415019	window_10764
chr1	33415020	33420598	window_10765
chr1	33420599	33427146	window_10766
chr1	33427147	33430490	window_10767
chr1	33430491	33431504	window_10768
chr1	33431505	33437964	window_10769
chr1	33437965	33444028	window_10770
chr1	33444029	33449473	window_10771
chr1	33449474	33455354	window_10772
chr1	33455355	33459775	window_10773
chr1	33459776	33465356	window_10774
chr1	33465357	33470561	window_10775
chr1	33470562	33472623	window_10776
chr1	33472624	33476245	window_10777
chr1	33476246	33483333	window_10778
chr1	33483334	33491560	window_10779
chr1	33491561	33496093	window_10780
chr1	33496094	33502233	window_10781
chr1	33502234	33509140	window_10782
chr1	33509141	33510158	window_10783
chr1	33510159	33515135	window_10784
chr1	33515136	33518386	window_10785
chr1	33518387	33520769	window_10786
chr1	33520770	33525903	window_10787
chr1	33525904	33533107	window_10788
chr1	33533108	33536384	window_10789
chr1	33536385	33539092	window_10790
chr1	33539093	33543286	window_10791
chr1	33543287	33546832	window_10792
chr1	33546833	33554444	window_10793
chr1	33554445	33561622	window_10794
chr1	33561623	33569505	window_10795
chr1	33569506	33575724	window_10796
chr1	33575725	33578887	window_10797
chr1	33578888	33584598	window_10798
chr1	33584599	33589192	window_10799
chr1	33589193	33595272	window_10800
chr1	33595273	33602535	window_10801
chr1	33602536	33607212	window_10802
chr1	33607213	33610876	window_10803
chr1	33610877	33614435	window_10804
chr1	33614436	33618088	window_10805
chr1	33618089	33624639	window_10806
chr1	33624640	33626037	window_10807
chr1	33626038	33631755	window_10808
chr1	33631756	33635034	window_10809
chr1	33635035	33638676	window_10810
chr1	33638677	33645126	window_10811
chr1	33645127	33650073	window_10812
chr1	33650074	33653394	window_10813
chr1	33653395	33658124	window_10814
chr1	33658125	33662990	window_10815
chr1	33662991	33667780	window_10816
chr1	33667781	33672470	window_10817
chr1	33672471	33678185	window_10818
chr1	33678186	33683500	window_10819
chr1	33683501	33690060	window_10820
chr1	33690061	33695035	window_10821
chr1	33695036	33700253	window_10822
chr1	33700254	33707340	window_10823
chr1	33707341	33712434	window_10824
chr1	33712435	33715718	window_10825
chr1	33715719	33722396	window_10826
chr1	33722397	33725625	window_10827
chr1	33725626	33732508	window_10828
chr1	33732509	33737008	window_10829
chr1	33737009	33740623	window_10830
chr1	33740624	33745285	window_10831
chr1	33745286	33753799	window_10832
chr1	33753800	33762095	window_10833
chr1	33762096	33771104	window_10834
chr1	33771105	33776306	window_10835
chr1	33776307	33780975	window_10836
chr1	33780976	33787585	window_10837
chr1	33787586	33794088	window_10838
chr1	33794089	33801024	window_10839
chr1	33801025	33810724	window_10840
chr1	33810725	33819744	window_10841
chr1	33819745	33823081	window_10842
chr1	33823082	33828692	window_10843
chr1	33828693	33832103	window_10844
chr1	33832104	33836951	window_10845
chr1	33836952	33845399	window_10846
chr1	33845400	33852445	window_10847
chr1	33852446	33861171	window_10848
chr1	33861172	33866665	window_10849
chr1	33866666	33874830	window_10850
chr1	33874831	33882252	window_10851
chr1	33882253	33889065	window_10852
chr1	33889066	33895856	window_10853
chr1	33895857	33901513	window_10854
chr1	33901514	33907317	window_10855
chr1	33907318	33912394	window_10856
chr1	33912395	33919334	window_10857
chr1	33919335	33926802	window_10858
chr1	33926803	33932035	window_10859
chr1	33932036	33937912	window_10860
chr1	33937913	33944708	window_10861
chr1	33944709	33951439	window_10862
chr1	33951440	33955404	window_10863
chr1	33955405	33960152	window_10864
chr1	33960153	33966993	window_10865
chr1	33966994	33971371	window_10866
chr1	33971372	33975956	window_10867
chr1	33975957	33982222	window_10868
chr1	33982223	33986298	window_10869
chr1	33986299	33992590	window_10870
chr1	33992591	33996445	window_10871
chr1	33996446	34002955	window_10872
chr1	34002956	34010649	window_10873
chr1	34010650	34013565	window_10874
chr1	34013566	34020784	window_10875
chr1	34020785	34026567	window_10876
chr1	34026568	34031358	window_10877
chr1	34031359	34038964	window_10878
chr1	34038965	34045736	window_10879
chr1	34045737	34052819	window_10880
chr1	34052820	34057450	window_10881
chr1	34057451	34063029	window_10882
chr1	34063030	34068727	window_10883
chr1	34068728	34075719	window_10884
chr1	34075720	34079296	window_10885
chr1	34079297	34082056	window_10886
chr1	34082057	34083312	window_10887
chr1	34083313	34089855	window_10888
chr1	34089856	34092764	window_10889
chr1	34092765	34097598	window_10890
chr1	34097599	34103399	window_10891
chr1	34103400	34109223	window_10892
chr1	34109224	34118194	window_10893
chr1	34118195	34125572	window_10894
chr1	34125573	34129071	window_10895
chr1	34129072	34133925	window_10896
chr1	34133926	34141622	window_10897
chr1	34141623	34146985	window_10898
chr1	34146986	34151058	window_10899
chr1	34151059	34156352	window_10900
chr1	34156353	34162481	window_10901
chr1	34162482	34163485	window_10902
chr1	34163486	34164501	window_10903
chr1	34164502	34165633	window_10904
chr1	34165634	34166801	window_10905
chr1	34166802	34172065	window_10906
chr1	34172066	34176828	window_10907
chr1	34176829	34177867	window_10908
chr1	34177868	34184360	window_10909
chr1	34184361	34189604	window_10910
chr1	34189605	34195374	window_10911
chr1	34195375	34200851	window_10912
chr1	34200852	34206444	window_10913
chr1	34206445	34210811	window_10914
chr1	34210812	34215200	window_10915
chr1	34215201	34222664	window_10916
chr1	34222665	34225415	window_10917
chr1	34225416	34234131	window_10918
chr1	34234132	34242111	window_10919
chr1	34242112	34250812	window_10920
chr1	34250813	34253853	window_10921
chr1	34253854	34259321	window_10922
chr1	34259322	34263717	window_10923
chr1	34263718	34268389	window_10924
chr1	34268390	34275446	window_10925
chr1	34275447	34285320	window_10926
chr1	34285321	34292189	window_10927
chr1	34292190	34304900	window_10928
chr1	34304901	34318561	window_10929
chr1	34318562	34325525	window_10930
chr1	34325526	34330246	window_10931
chr1	34330247	34337213	window_10932
chr1	34337214	34345791	window_10933
chr1	34345792	34352693	window_10934
chr1	34352694	34360559	window_10935
chr1	34360560	34367074	window_10936
chr1	34367075	34373366	window_10937
chr1	34373367	34380894	window_10938
chr1	34380895	34384711	window_10939
chr1	34384712	34394532	window_10940
chr1	34394533	34405872	window_10941
chr1	34405873	34410223	window_10942
chr1	34410224	34415628	window_10943
chr1	34415629	34422621	window_10944
chr1	34422622	34430399	window_10945
chr1	34430400	34436439	window_10946
chr1	34436440	34442349	window_10947
chr1	34442350	34449341	window_10948
chr1	34449342	34454864	window_10949
chr1	34454865	34460012	window_10950
chr1	34460013	34464870	window_10951
chr1	34464871	34471185	window_10952
chr1	34471186	34477310	window_10953
chr1	34477311	34485155	window_10954
chr1	34485156	34496592	window_10955
chr1	34496593	34503635	window_10956
chr1	34503636	34508664	window_10957
chr1	34508665	34519577	window_10958
chr1	34519578	34526570	window_10959
chr1	34526571	34531165	window_10960
chr1	34531166	34537465	window_10961
chr1	34537466	34550240	window_10962
chr1	34550241	34557692	window_10963
chr1	34557693	34565632	window_10964
chr1	34565633	34571054	window_10965
chr1	34571055	34573655	window_10966
chr1	34573656	34578177	window_10967
chr1	34578178	34585364	window_10968
chr1	34585365	34591585	window_10969
chr1	34591586	34597630	window_10970
chr1	34597631	34604104	window_10971
chr1	34604105	34610101	window_10972
chr1	34610102	34615182	window_10973
chr1	34615183	34622133	window_10974
chr1	34622134	34628040	window_10975
chr1	34628041	34633679	window_10976
chr1	34633680	34636504	window_10977
chr1	34636505	34642230	window_10978
chr1	34642231	34647633	window_10979
chr1	34647634	34651772	window_10980
chr1	34651773	34656950	window_10981
chr1	34656951	34662064	window_10982
chr1	34662065	34669714	window_10983
chr1	34669715	34678549	window_10984
chr1	34678550	34686889	window_10985
chr1	34686890	34692883	window_10986
chr1	34692884	34698037	window_10987
chr1	34698038	34702996	window_10988
chr1	34702997	34707828	window_10989
chr1	34707829	34713736	window_10990
chr1	34713737	34720179	window_10991
chr1	34720180	34727212	window_10992
chr1	34727213	34731210	window_10993
chr1	34731211	34736039	window_10994
chr1	34736040	34738972	window_10995
chr1	34738973	34742467	window_10996
chr1	34742468	34745886	window_10997
chr1	34745887	34750130	window_10998
chr1	34750131	34755622	window_10999
chr1	34755623	34758534	window_11000
chr1	34758535	34761557	window_11001
chr1	34761558	34764685	window_11002
chr1	34764686	34769679	window_11003
chr1	34769680	34773429	window_11004
chr1	34773430	34777852	window_11005
chr1	34777853	34781347	window_11006
chr1	34781348	34782365	window_11007
chr1	34782366	34785134	window_11008
chr1	34785135	34788326	window_11009
chr1	34788327	34792257	window_11010
chr1	34792258	34793285	window_11011
chr1	34793286	34794925	window_11012
chr1	34794926	34798727	window_11013
chr1	34798728	34805130	window_11014
chr1	34805131	34811574	window_11015
chr1	34811575	34816310	window_11016
chr1	34816311	34825320	window_11017
chr1	34825321	34831110	window_11018
chr1	34831111	34837225	window_11019
chr1	34837226	34841714	window_11020
chr1	34841715	34845874	window_11021
chr1	34845875	34851371	window_11022
chr1	34851372	34854718	window_11023
chr1	34854719	34857829	window_11024
chr1	34857830	34859718	window_11025
chr1	34859719	34861441	window_11026
chr1	34861442	34865713	window_11027
chr1	34865714	34866719	window_11028
chr1	34866720	34868797	window_11029
chr1	34868798	34871682	window_11030
chr1	34871683	34876737	window_11031
chr1	34876738	34880011	window_11032
chr1	34880012	34885299	window_11033
chr1	34885300	34886302	window_11034
chr1	34886303	34891271	window_11035
chr1	34891272	34896503	window_11036
chr1	34896504	34900434	window_11037
chr1	34900435	34904349	window_11038
chr1	34904350	34907134	window_11039
chr1	34907135	34913451	window_11040
chr1	34913452	34918516	window_11041
chr1	34918517	34922953	window_11042
chr1	34922954	34927573	window_11043
chr1	34927574	34929261	window_11044
chr1	34929262	34930262	window_11045
chr1	34930263	34931751	window_11046
chr1	34931752	34937777	window_11047
chr1	34937778	34946596	window_11048
chr1	34946597	34948197	window_11049
chr1	34948198	34952052	window_11050
chr1	34952053	34958978	window_11051
chr1	34958979	34964284	window_11052
chr1	34964285	34967969	window_11053
chr1	34967970	34971038	window_11054
chr1	34971039	34975917	window_11055
chr1	34975918	34976973	window_11056
chr1	34976974	34978819	window_11057
chr1	34978820	34982665	window_11058
chr1	34982666	34985178	window_11059
chr1	34985179	34988035	window_11060
chr1	34988036	34993134	window_11061
chr1	34993135	34998209	window_11062
chr1	34998210	35005014	window_11063
chr1	35005015	35010300	window_11064
chr1	35010301	35016071	window_11065
chr1	35016072	35021606	window_11066
chr1	35021607	35025423	window_11067
chr1	35025424	35031004	window_11068
chr1	35031005	35032054	window_11069
chr1	35032055	35040101	window_11070
chr1	35040102	35045763	window_11071
chr1	35045764	35049836	window_11072
chr1	35049837	35054596	window_11073
chr1	35054597	35060401	window_11074
chr1	35060402	35064812	window_11075
chr1	35064813	35068897	window_11076
chr1	35068898	35076343	window_11077
chr1	35076344	35079385	window_11078
chr1	35079386	35080473	window_11079
chr1	35080474	35084614	window_11080
chr1	35084615	35088147	window_11081
chr1	35088148	35091245	window_11082
chr1	35091246	35094071	window_11083
chr1	35094072	35098831	window_11084
chr1	35098832	35103070	window_11085
chr1	35103071	35107008	window_11086
chr1	35107009	35109278	window_11087
chr1	35109279	35115897	window_11088
chr1	35115898	35117711	window_11089
chr1	35117712	35120759	window_11090
chr1	35120760	35121776	window_11091
chr1	35121777	35125093	window_11092
chr1	35125094	35129056	window_11093
chr1	35129057	35134605	window_11094
chr1	35134606	35137540	window_11095
chr1	35137541	35141773	window_11096
chr1	35141774	35146368	window_11097
chr1	35146369	35149374	window_11098
chr1	35149375	35152516	window_11099
chr1	35152517	35155886	window_11100
chr1	35155887	35158916	window_11101
chr1	35158917	35163263	window_11102
chr1	35163264	35166926	window_11103
chr1	35166927	35171837	window_11104
chr1	35171838	35176415	window_11105
chr1	35176416	35181234	window_11106
chr1	35181235	35187250	window_11107
chr1	35187251	35190585	window_11108
chr1	35190586	35192108	window_11109
chr1	35192109	35193132	window_11110
chr1	35193133	35194686	window_11111
chr1	35194687	35197296	window_11112
chr1	35197297	35199701	window_11113
chr1	35199702	35206639	window_11114
chr1	35206640	35209510	window_11115
chr1	35209511	35213771	window_11116
chr1	35213772	35216798	window_11117
chr1	35216799	35219230	window_11118
chr1	35219231	35224083	window_11119
chr1	35224084	35229400	window_11120
chr1	35229401	35234150	window_11121
chr1	35234151	35238564	window_11122
chr1	35238565	35241847	window_11123
chr1	35241848	35246697	window_11124
chr1	35246698	35248784	window_11125
chr1	35248785	35253259	window_11126
chr1	35253260	35256944	window_11127
chr1	35256945	35259245	window_11128
chr1	35259246	35264584	window_11129
chr1	35264585	35268852	window_11130
chr1	35268853	35269854	window_11131
chr1	35269855	35272833	window_11132
chr1	35272834	35278464	window_11133
chr1	35278465	35283992	window_11134
chr1	35283993	35289613	window_11135
chr1	35289614	35293917	window_11136
chr1	35293918	35300002	window_11137
chr1	35300003	35304313	window_11138
chr1	35304314	35308557	window_11139
chr1	35308558	35312529	window_11140
chr1	35312530	35317109	window_11141
chr1	35317110	35321255	window_11142
chr1	35321256	35327802	window_11143
chr1	35327803	35335482	window_11144
chr1	35335483	35339320	window_11145
chr1	35339321	35345939	window_11146
chr1	35345940	35351459	window_11147
chr1	35351460	35357387	window_11148
chr1	35357388	35366884	window_11149
chr1	35366885	35373398	window_11150
chr1	35373399	35377103	window_11151
chr1	35377104	35380625	window_11152
chr1	35380626	35386566	window_11153
chr1	35386567	35391215	window_11154
chr1	35391216	35400232	window_11155
chr1	35400233	35407415	window_11156
chr1	35407416	35411968	window_11157
chr1	35411969	35417142	window_11158
chr1	35417143	35422938	window_11159
chr1	35422939	35425657	window_11160
chr1	35425658	35430098	window_11161
chr1	35430099	35433408	window_11162
chr1	35433409	35435508	window_11163
chr1	35435509	35439469	window_11164
chr1	35439470	35444339	window_11165
chr1	35444340	35452192	window_11166
chr1	35452193	35458036	window_11167
chr1	35458037	35463429	window_11168
chr1	35463430	35471412	window_11169
chr1	35471413	35477559	window_11170
chr1	35477560	35482720	window_11171
chr1	35482721	35489913	window_11172
chr1	35489914	35495138	window_11173
chr1	35495139	35501324	window_11174
chr1	35501325	35505106	window_11175
chr1	35505107	35513815	window_11176
chr1	35513816	35520960	window_11177
chr1	35520961	35522933	window_11178
chr1	35522934	35531988	window_11179
chr1	35531989	35538804	window_11180
chr1	35538805	35545006	window_11181
chr1	35545007	35551565	window_11182
chr1	35551566	35556917	window_11183
chr1	35556918	35557924	window_11184
chr1	35557925	35559061	window_11185
chr1	35559062	35561047	window_11186
chr1	35561048	35563400	window_11187
chr1	35563401	35565847	window_11188
chr1	35565848	35570835	window_11189
chr1	35570836	35573331	window_11190
chr1	35573332	35574334	window_11191
chr1	35574335	35575354	window_11192
chr1	35575355	35577009	window_11193
chr1	35577010	35578030	window_11194
chr1	35578031	35579972	window_11195
chr1	35579973	35582988	window_11196
chr1	35582989	35588067	window_11197
chr1	35588068	35590704	window_11198
chr1	35590705	35593211	window_11199
chr1	35593212	35598561	window_11200
chr1	35598562	35602738	window_11201
chr1	35602739	35608237	window_11202
chr1	35608238	35611694	window_11203
chr1	35611695	35618693	window_11204
chr1	35618694	35624790	window_11205
chr1	35624791	35629906	window_11206
chr1	35629907	35635815	window_11207
chr1	35635816	35640961	window_11208
chr1	35640962	35641970	window_11209
chr1	35641971	35644722	window_11210
chr1	35644723	35648976	window_11211
chr1	35648977	35656354	window_11212
chr1	35656355	35662843	window_11213
chr1	35662844	35667707	window_11214
chr1	35667708	35671996	window_11215
chr1	35671997	35675005	window_11216
chr1	35675006	35680034	window_11217
chr1	35680035	35684084	window_11218
chr1	35684085	35689223	window_11219
chr1	35689224	35692823	window_11220
chr1	35692824	35697198	window_11221
chr1	35697199	35701263	window_11222
chr1	35701264	35704893	window_11223
chr1	35704894	35707584	window_11224
chr1	35707585	35708627	window_11225
chr1	35708628	35712660	window_11226
chr1	35712661	35716485	window_11227
chr1	35716486	35718824	window_11228
chr1	35718825	35719849	window_11229
chr1	35719850	35722882	window_11230
chr1	35722883	35727641	window_11231
chr1	35727642	35733374	window_11232
chr1	35733375	35739078	window_11233
chr1	35739079	35742589	window_11234
chr1	35742590	35747050	window_11235
chr1	35747051	35751440	window_11236
chr1	35751441	35758513	window_11237
chr1	35758514	35765403	window_11238
chr1	35765404	35768107	window_11239
chr1	35768108	35769536	window_11240
chr1	35769537	35770596	window_11241
chr1	35770597	35774429	window_11242
chr1	35774430	35778155	window_11243
chr1	35778156	35782804	window_11244
chr1	35782805	35787403	window_11245
chr1	35787404	35790371	window_11246
chr1	35790372	35793252	window_11247
chr1	35793253	35796229	window_11248
chr1	35796230	35800145	window_11249
chr1	35800146	35804456	window_11250
chr1	35804457	35805960	window_11251
chr1	35805961	35807738	window_11252
chr1	35807739	35808739	window_11253
chr1	35808740	35812015	window_11254
chr1	35812016	35816947	window_11255
chr1	35816948	35821997	window_11256
chr1	35821998	35826816	window_11257
chr1	35826817	35831177	window_11258
chr1	35831178	35836651	window_11259
chr1	35836652	35841286	window_11260
chr1	35841287	35845300	window_11261
chr1	35845301	35852976	window_11262
chr1	35852977	35856369	window_11263
chr1	35856370	35860209	window_11264
chr1	35860210	35866354	window_11265
chr1	35866355	35869651	window_11266
chr1	35869652	35871399	window_11267
chr1	35871400	35876501	window_11268
chr1	35876502	35880955	window_11269
chr1	35880956	35883111	window_11270
chr1	35883112	35884127	window_11271
chr1	35884128	35889776	window_11272
chr1	35889777	35894204	window_11273
chr1	35894205	35899249	window_11274
chr1	35899250	35902646	window_11275
chr1	35902647	35905690	window_11276
chr1	35905691	35912075	window_11277
chr1	35912076	35914648	window_11278
chr1	35914649	35919223	window_11279
chr1	35919224	35927670	window_11280
chr1	35927671	35930841	window_11281
chr1	35930842	35931861	window_11282
chr1	35931862	35937559	window_11283
chr1	35937560	35943672	window_11284
chr1	35943673	35949993	window_11285
chr1	35949994	35955390	window_11286
chr1	35955391	35960897	window_11287
chr1	35960898	35965729	window_11288
chr1	35965730	35972213	window_11289
chr1	35972214	35979130	window_11290
chr1	35979131	35987085	window_11291
chr1	35987086	35991160	window_11292
chr1	35991161	35996730	window_11293
chr1	35996731	36002080	window_11294
chr1	36002081	36007861	window_11295
chr1	36007862	36013230	window_11296
chr1	36013231	36018073	window_11297
chr1	36018074	36022729	window_11298
chr1	36022730	36027695	window_11299
chr1	36027696	36033081	window_11300
chr1	36033082	36037381	window_11301
chr1	36037382	36041304	window_11302
chr1	36041305	36045701	window_11303
chr1	36045702	36050203	window_11304
chr1	36050204	36055652	window_11305
chr1	36055653	36061710	window_11306
chr1	36061711	36066282	window_11307
chr1	36066283	36071725	window_11308
chr1	36071726	36076001	window_11309
chr1	36076002	36078171	window_11310
chr1	36078172	36081580	window_11311
chr1	36081581	36084007	window_11312
chr1	36084008	36085015	window_11313
chr1	36085016	36086744	window_11314
chr1	36086745	36088588	window_11315
chr1	36088589	36089601	window_11316
chr1	36089602	36092299	window_11317
chr1	36092300	36094985	window_11318
chr1	36094986	36097691	window_11319
chr1	36097692	36099465	window_11320
chr1	36099466	36102385	window_11321
chr1	36102386	36104914	window_11322
chr1	36104915	36107640	window_11323
chr1	36107641	36109887	window_11324
chr1	36109888	36112820	window_11325
chr1	36112821	36115309	window_11326
chr1	36115310	36119651	window_11327
chr1	36119652	36122614	window_11328
chr1	36122615	36124855	window_11329
chr1	36124856	36125916	window_11330
chr1	36125917	36129034	window_11331
chr1	36129035	36132523	window_11332
chr1	36132524	36137187	window_11333
chr1	36137188	36141725	window_11334
chr1	36141726	36145258	window_11335
chr1	36145259	36147568	window_11336
chr1	36147569	36149359	window_11337
chr1	36149360	36150427	window_11338
chr1	36150428	36154316	window_11339
chr1	36154317	36156020	window_11340
chr1	36156021	36157066	window_11341
chr1	36157067	36159825	window_11342
chr1	36159826	36165713	window_11343
chr1	36165714	36169017	window_11344
chr1	36169018	36171554	window_11345
chr1	36171555	36174114	window_11346
chr1	36174115	36176379	window_11347
chr1	36176380	36177394	window_11348
chr1	36177395	36178634	window_11349
chr1	36178635	36179689	window_11350
chr1	36179690	36182525	window_11351
chr1	36182526	36185030	window_11352
chr1	36185031	36187105	window_11353
chr1	36187106	36190591	window_11354
chr1	36190592	36192853	window_11355
chr1	36192854	36195217	window_11356
chr1	36195218	36197613	window_11357
chr1	36197614	36200122	window_11358
chr1	36200123	36203013	window_11359
chr1	36203014	36206883	window_11360
chr1	36206884	36210162	window_11361
chr1	36210163	36213761	window_11362
chr1	36213762	36216406	window_11363
chr1	36216407	36219725	window_11364
chr1	36219726	36222567	window_11365
chr1	36222568	36224070	window_11366
chr1	36224071	36225079	window_11367
chr1	36225080	36228192	window_11368
chr1	36228193	36230407	window_11369
chr1	36230408	36234877	window_11370
chr1	36234878	36238418	window_11371
chr1	36238419	36241161	window_11372
chr1	36241162	36243851	window_11373
chr1	36243852	36246564	window_11374
chr1	36246565	36249470	window_11375
chr1	36249471	36252313	window_11376
chr1	36252314	36256594	window_11377
chr1	36256595	36259810	window_11378
chr1	36259811	36262109	window_11379
chr1	36262110	36267072	window_11380
chr1	36267073	36270424	window_11381
chr1	36270425	36273999	window_11382
chr1	36274000	36277462	window_11383
chr1	36277463	36281186	window_11384
chr1	36281187	36286594	window_11385
chr1	36286595	36290125	window_11386
chr1	36290126	36293829	window_11387
chr1	36293830	36298019	window_11388
chr1	36298020	36301799	window_11389
chr1	36301800	36305118	window_11390
chr1	36305119	36306625	window_11391
chr1	36306626	36307638	window_11392
chr1	36307639	36310330	window_11393
chr1	36310331	36313140	window_11394
chr1	36313141	36315644	window_11395
chr1	36315645	36318801	window_11396
chr1	36318802	36320927	window_11397
chr1	36320928	36321975	window_11398
chr1	36321976	36322981	window_11399
chr1	36322982	36323987	window_11400
chr1	36323988	36326519	window_11401
chr1	36326520	36329967	window_11402
chr1	36329968	36332786	window_11403
chr1	36332787	36334970	window_11404
chr1	36334971	36337196	window_11405
chr1	36337197	36340146	window_11406
chr1	36340147	36341971	window_11407
chr1	36341972	36344310	window_11408
chr1	36344311	36346715	window_11409
chr1	36346716	36349563	window_11410
chr1	36349564	36351698	window_11411
chr1	36351699	36354790	window_11412
chr1	36354791	36357921	window_11413
chr1	36357922	36361382	window_11414
chr1	36361383	36364457	window_11415
chr1	36364458	36367289	window_11416
chr1	36367290	36371502	window_11417
chr1	36371503	36375217	window_11418
chr1	36375218	36378607	window_11419
chr1	36378608	36382326	window_11420
chr1	36382327	36385237	window_11421
chr1	36385238	36386241	window_11422
chr1	36386242	36391466	window_11423
chr1	36391467	36394124	window_11424
chr1	36394125	36396095	window_11425
chr1	36396096	36397816	window_11426
chr1	36397817	36400167	window_11427
chr1	36400168	36401313	window_11428
chr1	36401314	36404534	window_11429
chr1	36404535	36408156	window_11430
chr1	36408157	36412166	window_11431
chr1	36412167	36415730	window_11432
chr1	36415731	36418796	window_11433
chr1	36418797	36421621	window_11434
chr1	36421622	36424943	window_11435
chr1	36424944	36428055	window_11436
chr1	36428056	36432277	window_11437
chr1	36432278	36436356	window_11438
chr1	36436357	36441474	window_11439
chr1	36441475	36444147	window_11440
chr1	36444148	36449148	window_11441
chr1	36449149	36450597	window_11442
chr1	36450598	36451905	window_11443
chr1	36451906	36457224	window_11444
chr1	36457225	36461232	window_11445
chr1	36461233	36464096	window_11446
chr1	36464097	36465151	window_11447
chr1	36465152	36469807	window_11448
chr1	36469808	36472457	window_11449
chr1	36472458	36475874	window_11450
chr1	36475875	36478453	window_11451
chr1	36478454	36482289	window_11452
chr1	36482290	36485415	window_11453
chr1	36485416	36488482	window_11454
chr1	36488483	36491926	window_11455
chr1	36491927	36495783	window_11456
chr1	36495784	36501771	window_11457
chr1	36501772	36507219	window_11458
chr1	36507220	36510943	window_11459
chr1	36510944	36514662	window_11460
chr1	36514663	36517696	window_11461
chr1	36517697	36520628	window_11462
chr1	36520629	36524130	window_11463
chr1	36524131	36526300	window_11464
chr1	36526301	36528889	window_11465
chr1	36528890	36534489	window_11466
chr1	36534490	36540279	window_11467
chr1	36540280	36544376	window_11468
chr1	36544377	36553203	window_11469
chr1	36553204	36557250	window_11470
chr1	36557251	36560605	window_11471
chr1	36560606	36564841	window_11472
chr1	36564842	36569062	window_11473
chr1	36569063	36572758	window_11474
chr1	36572759	36576369	window_11475
chr1	36576370	36579926	window_11476
chr1	36579927	36583810	window_11477
chr1	36583811	36586375	window_11478
chr1	36586376	36590231	window_11479
chr1	36590232	36593894	window_11480
chr1	36593895	36597195	window_11481
chr1	36597196	36604854	window_11482
chr1	36604855	36610026	window_11483
chr1	36610027	36614192	window_11484
chr1	36614193	36619575	window_11485
chr1	36619576	36623599	window_11486
chr1	36623600	36627353	window_11487
chr1	36627354	36632265	window_11488
chr1	36632266	36636231	window_11489
chr1	36636232	36640691	window_11490
chr1	36640692	36646108	window_11491
chr1	36646109	36650493	window_11492
chr1	36650494	36655286	window_11493
chr1	36655287	36660893	window_11494
chr1	36660894	36665744	window_11495
chr1	36665745	36669823	window_11496
chr1	36669824	36674605	window_11497
chr1	36674606	36682719	window_11498
chr1	36682720	36687474	window_11499
chr1	36687475	36692885	window_11500
chr1	36692886	36696446	window_11501
chr1	36696447	36701219	window_11502
chr1	36701220	36703978	window_11503
chr1	36703979	36706483	window_11504
chr1	36706484	36709595	window_11505
chr1	36709596	36713178	window_11506
chr1	36713179	36720878	window_11507
chr1	36720879	36725448	window_11508
chr1	36725449	36729908	window_11509
chr1	36729909	36735929	window_11510
chr1	36735930	36739685	window_11511
chr1	36739686	36745946	window_11512
chr1	36745947	36751290	window_11513
chr1	36751291	36755630	window_11514
chr1	36755631	36762394	window_11515
chr1	36762395	36767070	window_11516
chr1	36767071	36771657	window_11517
chr1	36771658	36774417	window_11518
chr1	36774418	36778678	window_11519
chr1	36778679	36782229	window_11520
chr1	36782230	36787340	window_11521
chr1	36787341	36792555	window_11522
chr1	36792556	36797468	window_11523
chr1	36797469	36801901	window_11524
chr1	36801902	36805009	window_11525
chr1	36805010	36806425	window_11526
chr1	36806426	36812666	window_11527
chr1	36812667	36817012	window_11528
chr1	36817013	36821660	window_11529
chr1	36821661	36824725	window_11530
chr1	36824726	36829365	window_11531
chr1	36829366	36833306	window_11532
chr1	36833307	36838009	window_11533
chr1	36838010	36841884	window_11534
chr1	36841885	36844798	window_11535
chr1	36844799	36849104	window_11536
chr1	36849105	36852713	window_11537
chr1	36852714	36855263	window_11538
chr1	36855264	36858792	window_11539
chr1	36858793	36861341	window_11540
chr1	36861342	36866630	window_11541
chr1	36866631	36871360	window_11542
chr1	36871361	36873908	window_11543
chr1	36873909	36880721	window_11544
chr1	36880722	36885151	window_11545
chr1	36885152	36891046	window_11546
chr1	36891047	36901896	window_11547
chr1	36901897	36908530	window_11548
chr1	36908531	36912097	window_11549
chr1	36912098	36916538	window_11550
chr1	36916539	36922523	window_11551
chr1	36922524	36926678	window_11552
chr1	36926679	36931751	window_11553
chr1	36931752	36936622	window_11554
chr1	36936623	36941404	window_11555
chr1	36941405	36946396	window_11556
chr1	36946397	36951856	window_11557
chr1	36951857	36955749	window_11558
chr1	36955750	36958725	window_11559
chr1	36958726	36962197	window_11560
chr1	36962198	36965898	window_11561
chr1	36965899	36972500	window_11562
chr1	36972501	36975859	window_11563
chr1	36975860	36981943	window_11564
chr1	36981944	36984257	window_11565
chr1	36984258	36988536	window_11566
chr1	36988537	36992440	window_11567
chr1	36992441	36997204	window_11568
chr1	36997205	37004030	window_11569
chr1	37004031	37007677	window_11570
chr1	37007678	37010834	window_11571
chr1	37010835	37015388	window_11572
chr1	37015389	37020842	window_11573
chr1	37020843	37027240	window_11574
chr1	37027241	37031567	window_11575
chr1	37031568	37033075	window_11576
chr1	37033076	37034083	window_11577
chr1	37034084	37035096	window_11578
chr1	37035097	37036753	window_11579
chr1	37036754	37038931	window_11580
chr1	37038932	37044887	window_11581
chr1	37044888	37047904	window_11582
chr1	37047905	37052011	window_11583
chr1	37052012	37057196	window_11584
chr1	37057197	37062189	window_11585
chr1	37062190	37066558	window_11586
chr1	37066559	37071899	window_11587
chr1	37071900	37075947	window_11588
chr1	37075948	37079903	window_11589
chr1	37079904	37080925	window_11590
chr1	37080926	37081989	window_11591
chr1	37081990	37084943	window_11592
chr1	37084944	37091763	window_11593
chr1	37091764	37097509	window_11594
chr1	37097510	37102247	window_11595
chr1	37102248	37110664	window_11596
chr1	37110665	37118353	window_11597
chr1	37118354	37125719	window_11598
chr1	37125720	37131535	window_11599
chr1	37131536	37135363	window_11600
chr1	37135364	37141884	window_11601
chr1	37141885	37149333	window_11602
chr1	37149334	37155049	window_11603
chr1	37155050	37164393	window_11604
chr1	37164394	37171882	window_11605
chr1	37171883	37179235	window_11606
chr1	37179236	37188757	window_11607
chr1	37188758	37199491	window_11608
chr1	37199492	37210656	window_11609
chr1	37210657	37221244	window_11610
chr1	37221245	37229300	window_11611
chr1	37229301	37236742	window_11612
chr1	37236743	37241500	window_11613
chr1	37241501	37246240	window_11614
chr1	37246241	37251064	window_11615
chr1	37251065	37255657	window_11616
chr1	37255658	37260527	window_11617
chr1	37260528	37266740	window_11618
chr1	37266741	37270831	window_11619
chr1	37270832	37274807	window_11620
chr1	37274808	37284844	window_11621
chr1	37284845	37291721	window_11622
chr1	37291722	37294946	window_11623
chr1	37294947	37299219	window_11624
chr1	37299220	37304349	window_11625
chr1	37304350	37308236	window_11626
chr1	37308237	37310908	window_11627
chr1	37310909	37316589	window_11628
chr1	37316590	37318389	window_11629
chr1	37318390	37321724	window_11630
chr1	37321725	37326381	window_11631
chr1	37326382	37330094	window_11632
chr1	37330095	37333674	window_11633
chr1	37333675	37340494	window_11634
chr1	37340495	37345601	window_11635
chr1	37345602	37349729	window_11636
chr1	37349730	37356921	window_11637
chr1	37356922	37362287	window_11638
chr1	37362288	37367831	window_11639
chr1	37367832	37374007	window_11640
chr1	37374008	37380924	window_11641
chr1	37380925	37385921	window_11642
chr1	37385922	37390033	window_11643
chr1	37390034	37394333	window_11644
chr1	37394334	37398742	window_11645
chr1	37398743	37402478	window_11646
chr1	37402479	37410217	window_11647
chr1	37410218	37416123	window_11648
chr1	37416124	37419730	window_11649
chr1	37419731	37424731	window_11650
chr1	37424732	37429193	window_11651
chr1	37429194	37433165	window_11652
chr1	37433166	37435791	window_11653
chr1	37435792	37440545	window_11654
chr1	37440546	37445736	window_11655
chr1	37445737	37449329	window_11656
chr1	37449330	37452160	window_11657
chr1	37452161	37455307	window_11658
chr1	37455308	37458315	window_11659
chr1	37458316	37461461	window_11660
chr1	37461462	37466417	window_11661
chr1	37466418	37470745	window_11662
chr1	37470746	37474123	window_11663
chr1	37474124	37475124	window_11664
chr1	37475125	37477505	window_11665
chr1	37477506	37480413	window_11666
chr1	37480414	37482492	window_11667
chr1	37482493	37484204	window_11668
chr1	37484205	37490559	window_11669
chr1	37490560	37494556	window_11670
chr1	37494557	37500122	window_11671
chr1	37500123	37506047	window_11672
chr1	37506048	37510224	window_11673
chr1	37510225	37513923	window_11674
chr1	37513924	37514938	window_11675
chr1	37514939	37516384	window_11676
chr1	37516385	37518341	window_11677
chr1	37518342	37519498	window_11678
chr1	37519499	37522420	window_11679
chr1	37522421	37525427	window_11680
chr1	37525428	37529516	window_11681
chr1	37529517	37532342	window_11682
chr1	37532343	37537995	window_11683
chr1	37537996	37540223	window_11684
chr1	37540224	37543358	window_11685
chr1	37543359	37545743	window_11686
chr1	37545744	37548945	window_11687
chr1	37548946	37553182	window_11688
chr1	37553183	37554347	window_11689
chr1	37554348	37556240	window_11690
chr1	37556241	37559094	window_11691
chr1	37559095	37561932	window_11692
chr1	37561933	37566083	window_11693
chr1	37566084	37570611	window_11694
chr1	37570612	37575558	window_11695
chr1	37575559	37579679	window_11696
chr1	37579680	37582651	window_11697
chr1	37582652	37587198	window_11698
chr1	37587199	37591125	window_11699
chr1	37591126	37594946	window_11700
chr1	37594947	37596092	window_11701
chr1	37596093	37600515	window_11702
chr1	37600516	37605305	window_11703
chr1	37605306	37609270	window_11704
chr1	37609271	37613579	window_11705
chr1	37613580	37617386	window_11706
chr1	37617387	37621628	window_11707
chr1	37621629	37625875	window_11708
chr1	37625876	37629667	window_11709
chr1	37629668	37633540	window_11710
chr1	37633541	37634553	window_11711
chr1	37634554	37635594	window_11712
chr1	37635595	37638896	window_11713
chr1	37638897	37644758	window_11714
chr1	37644759	37647506	window_11715
chr1	37647507	37652119	window_11716
chr1	37652120	37656306	window_11717
chr1	37656307	37658587	window_11718
chr1	37658588	37661515	window_11719
chr1	37661516	37664593	window_11720
chr1	37664594	37668270	window_11721
chr1	37668271	37673311	window_11722
chr1	37673312	37677230	window_11723
chr1	37677231	37682931	window_11724
chr1	37682932	37687042	window_11725
chr1	37687043	37689952	window_11726
chr1	37689953	37690964	window_11727
chr1	37690965	37691968	window_11728
chr1	37691969	37692978	window_11729
chr1	37692979	37697636	window_11730
chr1	37697637	37702756	window_11731
chr1	37702757	37705671	window_11732
chr1	37705672	37710547	window_11733
chr1	37710548	37715098	window_11734
chr1	37715099	37718674	window_11735
chr1	37718675	37720548	window_11736
chr1	37720549	37722470	window_11737
chr1	37722471	37725869	window_11738
chr1	37725870	37729677	window_11739
chr1	37729678	37732675	window_11740
chr1	37732676	37735472	window_11741
chr1	37735473	37740495	window_11742
chr1	37740496	37745023	window_11743
chr1	37745024	37749667	window_11744
chr1	37749668	37752522	window_11745
chr1	37752523	37753570	window_11746
chr1	37753571	37754598	window_11747
chr1	37754599	37761477	window_11748
chr1	37761478	37762817	window_11749
chr1	37762818	37764680	window_11750
chr1	37764681	37765741	window_11751
chr1	37765742	37767891	window_11752
chr1	37767892	37775976	window_11753
chr1	37775977	37780552	window_11754
chr1	37780553	37784931	window_11755
chr1	37784932	37788144	window_11756
chr1	37788145	37792914	window_11757
chr1	37792915	37793934	window_11758
chr1	37793935	37794974	window_11759
chr1	37794975	37797360	window_11760
chr1	37797361	37800572	window_11761
chr1	37800573	37804937	window_11762
chr1	37804938	37807773	window_11763
chr1	37807774	37808832	window_11764
chr1	37808833	37813982	window_11765
chr1	37813983	37818576	window_11766
chr1	37818577	37821960	window_11767
chr1	37821961	37826849	window_11768
chr1	37826850	37830045	window_11769
chr1	37830046	37835861	window_11770
chr1	37835862	37840073	window_11771
chr1	37840074	37847097	window_11772
chr1	37847098	37852993	window_11773
chr1	37852994	37857956	window_11774
chr1	37857957	37859796	window_11775
chr1	37859797	37861096	window_11776
chr1	37861097	37863492	window_11777
chr1	37863493	37868004	window_11778
chr1	37868005	37871112	window_11779
chr1	37871113	37874727	window_11780
chr1	37874728	37877593	window_11781
chr1	37877594	37881881	window_11782
chr1	37881882	37885413	window_11783
chr1	37885414	37890267	window_11784
chr1	37890268	37895659	window_11785
chr1	37895660	37896663	window_11786
chr1	37896664	37897706	window_11787
chr1	37897707	37899904	window_11788
chr1	37899905	37902143	window_11789
chr1	37902144	37906808	window_11790
chr1	37906809	37910309	window_11791
chr1	37910310	37914224	window_11792
chr1	37914225	37917956	window_11793
chr1	37917957	37921747	window_11794
chr1	37921748	37924911	window_11795
chr1	37924912	37928256	window_11796
chr1	37928257	37930701	window_11797
chr1	37930702	37931787	window_11798
chr1	37931788	37932831	window_11799
chr1	37932832	37935230	window_11800
chr1	37935231	37937007	window_11801
chr1	37937008	37939287	window_11802
chr1	37939288	37941765	window_11803
chr1	37941766	37943856	window_11804
chr1	37943857	37946715	window_11805
chr1	37946716	37950810	window_11806
chr1	37950811	37955239	window_11807
chr1	37955240	37959889	window_11808
chr1	37959890	37962590	window_11809
chr1	37962591	37964929	window_11810
chr1	37964930	37967551	window_11811
chr1	37967552	37972978	window_11812
chr1	37972979	37976024	window_11813
chr1	37976025	37980411	window_11814
chr1	37980412	37983869	window_11815
chr1	37983870	37989013	window_11816
chr1	37989014	37990025	window_11817
chr1	37990026	37991055	window_11818
chr1	37991056	37994579	window_11819
chr1	37994580	37996086	window_11820
chr1	37996087	37997695	window_11821
chr1	37997696	38000580	window_11822
chr1	38000581	38004333	window_11823
chr1	38004334	38005336	window_11824
chr1	38005337	38006346	window_11825
chr1	38006347	38009869	window_11826
chr1	38009870	38012577	window_11827
chr1	38012578	38014446	window_11828
chr1	38014447	38019220	window_11829
chr1	38019221	38022498	window_11830
chr1	38022499	38025244	window_11831
chr1	38025245	38029260	window_11832
chr1	38029261	38031597	window_11833
chr1	38031598	38034925	window_11834
chr1	38034926	38039327	window_11835
chr1	38039328	38042717	window_11836
chr1	38042718	38044713	window_11837
chr1	38044714	38045716	window_11838
chr1	38045717	38046717	window_11839
chr1	38046718	38047727	window_11840
chr1	38047728	38050982	window_11841
chr1	38050983	38054840	window_11842
chr1	38054841	38058900	window_11843
chr1	38058901	38064497	window_11844
chr1	38064498	38068974	window_11845
chr1	38068975	38074425	window_11846
chr1	38074426	38079830	window_11847
chr1	38079831	38083854	window_11848
chr1	38083855	38087804	window_11849
chr1	38087805	38090911	window_11850
chr1	38090912	38095514	window_11851
chr1	38095515	38098302	window_11852
chr1	38098303	38102875	window_11853
chr1	38102876	38110028	window_11854
chr1	38110029	38113708	window_11855
chr1	38113709	38116765	window_11856
chr1	38116766	38120609	window_11857
chr1	38120610	38124089	window_11858
chr1	38124090	38127178	window_11859
chr1	38127179	38131889	window_11860
chr1	38131890	38134135	window_11861
chr1	38134136	38136257	window_11862
chr1	38136258	38139948	window_11863
chr1	38139949	38146782	window_11864
chr1	38146783	38154113	window_11865
chr1	38154114	38163172	window_11866
chr1	38163173	38168708	window_11867
chr1	38168709	38175112	window_11868
chr1	38175113	38177849	window_11869
chr1	38177850	38182002	window_11870
chr1	38182003	38186790	window_11871
chr1	38186791	38191938	window_11872
chr1	38191939	38196216	window_11873
chr1	38196217	38202645	window_11874
chr1	38202646	38207543	window_11875
chr1	38207544	38211362	window_11876
chr1	38211363	38214213	window_11877
chr1	38214214	38217387	window_11878
chr1	38217388	38222069	window_11879
chr1	38222070	38227137	window_11880
chr1	38227138	38233584	window_11881
chr1	38233585	38239243	window_11882
chr1	38239244	38244019	window_11883
chr1	38244020	38247211	window_11884
chr1	38247212	38250126	window_11885
chr1	38250127	38255836	window_11886
chr1	38255837	38261504	window_11887
chr1	38261505	38265976	window_11888
chr1	38265977	38270245	window_11889
chr1	38270246	38274900	window_11890
chr1	38274901	38280632	window_11891
chr1	38280633	38285283	window_11892
chr1	38285284	38291106	window_11893
chr1	38291107	38295133	window_11894
chr1	38295134	38301230	window_11895
chr1	38301231	38308579	window_11896
chr1	38308580	38319327	window_11897
chr1	38319328	38327675	window_11898
chr1	38327676	38330630	window_11899
chr1	38330631	38336766	window_11900
chr1	38336767	38343035	window_11901
chr1	38343036	38350946	window_11902
chr1	38350947	38356032	window_11903
chr1	38356033	38363507	window_11904
chr1	38363508	38371374	window_11905
chr1	38371375	38379429	window_11906
chr1	38379430	38383718	window_11907
chr1	38383719	38396863	window_11908
chr1	38396864	38412003	window_11909
chr1	38412004	38420687	window_11910
chr1	38420688	38427417	window_11911
chr1	38427418	38432390	window_11912
chr1	38432391	38436208	window_11913
chr1	38436209	38444899	window_11914
chr1	38444900	38449166	window_11915
chr1	38449167	38453102	window_11916
chr1	38453103	38457259	window_11917
chr1	38457260	38465400	window_11918
chr1	38465401	38471772	window_11919
chr1	38471773	38476210	window_11920
chr1	38476211	38477264	window_11921
chr1	38477265	38484734	window_11922
chr1	38484735	38487777	window_11923
chr1	38487778	38492148	window_11924
chr1	38492149	38497992	window_11925
chr1	38497993	38504522	window_11926
chr1	38504523	38509599	window_11927
chr1	38509600	38513709	window_11928
chr1	38513710	38521018	window_11929
chr1	38521019	38523882	window_11930
chr1	38523883	38527510	window_11931
chr1	38527511	38533384	window_11932
chr1	38533385	38539110	window_11933
chr1	38539111	38546485	window_11934
chr1	38546486	38551986	window_11935
chr1	38551987	38558165	window_11936
chr1	38558166	38559820	window_11937
chr1	38559821	38562943	window_11938
chr1	38562944	38567087	window_11939
chr1	38567088	38570302	window_11940
chr1	38570303	38574843	window_11941
chr1	38574844	38578439	window_11942
chr1	38578440	38579539	window_11943
chr1	38579540	38585536	window_11944
chr1	38585537	38590493	window_11945
chr1	38590494	38596876	window_11946
chr1	38596877	38602496	window_11947
chr1	38602497	38607573	window_11948
chr1	38607574	38609786	window_11949
chr1	38609787	38614076	window_11950
chr1	38614077	38620188	window_11951
chr1	38620189	38624435	window_11952
chr1	38624436	38630417	window_11953
chr1	38630418	38638998	window_11954
chr1	38638999	38644946	window_11955
chr1	38644947	38647337	window_11956
chr1	38647338	38648592	window_11957
chr1	38648593	38654095	window_11958
chr1	38654096	38659895	window_11959
chr1	38659896	38666899	window_11960
chr1	38666900	38674213	window_11961
chr1	38674214	38680468	window_11962
chr1	38680469	38686160	window_11963
chr1	38686161	38694807	window_11964
chr1	38694808	38701395	window_11965
chr1	38701396	38708734	window_11966
chr1	38708735	38710838	window_11967
chr1	38710839	38718369	window_11968
chr1	38718370	38721839	window_11969
chr1	38721840	38727332	window_11970
chr1	38727333	38730793	window_11971
chr1	38730794	38737390	window_11972
chr1	38737391	38741583	window_11973
chr1	38741584	38745226	window_11974
chr1	38745227	38749424	window_11975
chr1	38749425	38756041	window_11976
chr1	38756042	38761955	window_11977
chr1	38761956	38766747	window_11978
chr1	38766748	38771938	window_11979
chr1	38771939	38776021	window_11980
chr1	38776022	38780986	window_11981
chr1	38780987	38784047	window_11982
chr1	38784048	38787686	window_11983
chr1	38787687	38794920	window_11984
chr1	38794921	38801225	window_11985
chr1	38801226	38804090	window_11986
chr1	38804091	38805154	window_11987
chr1	38805155	38810069	window_11988
chr1	38810070	38814190	window_11989
chr1	38814191	38816500	window_11990
chr1	38816501	38818079	window_11991
chr1	38818080	38819111	window_11992
chr1	38819112	38823901	window_11993
chr1	38823902	38828933	window_11994
chr1	38828934	38833577	window_11995
chr1	38833578	38838927	window_11996
chr1	38838928	38842821	window_11997
chr1	38842822	38847660	window_11998
chr1	38847661	38852407	window_11999
chr1	38852408	38857730	window_12000
chr1	38857731	38859278	window_12001
chr1	38859279	38860279	window_12002
chr1	38860280	38862982	window_12003
chr1	38862983	38868774	window_12004
chr1	38868775	38870786	window_12005
chr1	38870787	38873103	window_12006
chr1	38873104	38874151	window_12007
chr1	38874152	38877841	window_12008
chr1	38877842	38880012	window_12009
chr1	38880013	38884531	window_12010
chr1	38884532	38889500	window_12011
chr1	38889501	38894926	window_12012
chr1	38894927	38899749	window_12013
chr1	38899750	38903643	window_12014
chr1	38903644	38906432	window_12015
chr1	38906433	38909539	window_12016
chr1	38909540	38913045	window_12017
chr1	38913046	38916039	window_12018
chr1	38916040	38920236	window_12019
chr1	38920237	38924359	window_12020
chr1	38924360	38927198	window_12021
chr1	38927199	38929335	window_12022
chr1	38929336	38933357	window_12023
chr1	38933358	38937016	window_12024
chr1	38937017	38941449	window_12025
chr1	38941450	38944360	window_12026
chr1	38944361	38948415	window_12027
chr1	38948416	38951451	window_12028
chr1	38951452	38954785	window_12029
chr1	38954786	38956974	window_12030
chr1	38956975	38960162	window_12031
chr1	38960163	38964590	window_12032
chr1	38964591	38966802	window_12033
chr1	38966803	38971194	window_12034
chr1	38971195	38973641	window_12035
chr1	38973642	38977294	window_12036
chr1	38977295	38980155	window_12037
chr1	38980156	38983215	window_12038
chr1	38983216	38985608	window_12039
chr1	38985609	38989798	window_12040
chr1	38989799	38991359	window_12041
chr1	38991360	38992399	window_12042
chr1	38992400	38994714	window_12043
chr1	38994715	38998976	window_12044
chr1	38998977	39002546	window_12045
chr1	39002547	39007155	window_12046
chr1	39007156	39010428	window_12047
chr1	39010429	39013112	window_12048
chr1	39013113	39015058	window_12049
chr1	39015059	39018297	window_12050
chr1	39018298	39022218	window_12051
chr1	39022219	39025787	window_12052
chr1	39025788	39026912	window_12053
chr1	39026913	39028459	window_12054
chr1	39028460	39030698	window_12055
chr1	39030699	39033742	window_12056
chr1	39033743	39036932	window_12057
chr1	39036933	39040402	window_12058
chr1	39040403	39044069	window_12059
chr1	39044070	39047597	window_12060
chr1	39047598	39049879	window_12061
chr1	39049880	39054136	window_12062
chr1	39054137	39057512	window_12063
chr1	39057513	39060495	window_12064
chr1	39060496	39063268	window_12065
chr1	39063269	39066334	window_12066
chr1	39066335	39068348	window_12067
chr1	39068349	39072922	window_12068
chr1	39072923	39075399	window_12069
chr1	39075400	39077765	window_12070
chr1	39077766	39080846	window_12071
chr1	39080847	39081851	window_12072
chr1	39081852	39082867	window_12073
chr1	39082868	39087833	window_12074
chr1	39087834	39092168	window_12075
chr1	39092169	39094443	window_12076
chr1	39094444	39097123	window_12077
chr1	39097124	39101084	window_12078
chr1	39101085	39102873	window_12079
chr1	39102874	39105157	window_12080
chr1	39105158	39106166	window_12081
chr1	39106167	39111405	window_12082
chr1	39111406	39117815	window_12083
chr1	39117816	39121694	window_12084
chr1	39121695	39125865	window_12085
chr1	39125866	39130927	window_12086
chr1	39130928	39135468	window_12087
chr1	39135469	39138954	window_12088
chr1	39138955	39144370	window_12089
chr1	39144371	39152035	window_12090
chr1	39152036	39156416	window_12091
chr1	39156417	39162307	window_12092
chr1	39162308	39167788	window_12093
chr1	39167789	39171861	window_12094
chr1	39171862	39177099	window_12095
chr1	39177100	39181154	window_12096
chr1	39181155	39187075	window_12097
chr1	39187076	39192324	window_12098
chr1	39192325	39198141	window_12099
chr1	39198142	39201497	window_12100
chr1	39201498	39204520	window_12101
chr1	39204521	39208773	window_12102
chr1	39208774	39213488	window_12103
chr1	39213489	39217965	window_12104
chr1	39217966	39221716	window_12105
chr1	39221717	39226497	window_12106
chr1	39226498	39231193	window_12107
chr1	39231194	39234588	window_12108
chr1	39234589	39235616	window_12109
chr1	39235617	39240623	window_12110
chr1	39240624	39244261	window_12111
chr1	39244262	39247306	window_12112
chr1	39247307	39253795	window_12113
chr1	39253796	39258523	window_12114
chr1	39258524	39263974	window_12115
chr1	39263975	39268617	window_12116
chr1	39268618	39273836	window_12117
chr1	39273837	39280149	window_12118
chr1	39280150	39286535	window_12119
chr1	39286536	39290760	window_12120
chr1	39290761	39297172	window_12121
chr1	39297173	39301415	window_12122
chr1	39301416	39304884	window_12123
chr1	39304885	39308758	window_12124
chr1	39308759	39316527	window_12125
chr1	39316528	39324136	window_12126
chr1	39324137	39332099	window_12127
chr1	39332100	39337959	window_12128
chr1	39337960	39342599	window_12129
chr1	39342600	39346017	window_12130
chr1	39346018	39350994	window_12131
chr1	39350995	39356959	window_12132
chr1	39356960	39363863	window_12133
chr1	39363864	39367226	window_12134
chr1	39367227	39373088	window_12135
chr1	39373089	39376438	window_12136
chr1	39376439	39381702	window_12137
chr1	39381703	39385256	window_12138
chr1	39385257	39388568	window_12139
chr1	39388569	39393738	window_12140
chr1	39393739	39397547	window_12141
chr1	39397548	39403926	window_12142
chr1	39403927	39408423	window_12143
chr1	39408424	39409429	window_12144
chr1	39409430	39413616	window_12145
chr1	39413617	39418731	window_12146
chr1	39418732	39422610	window_12147
chr1	39422611	39429879	window_12148
chr1	39429880	39436933	window_12149
chr1	39436934	39443228	window_12150
chr1	39443229	39449499	window_12151
chr1	39449500	39452327	window_12152
chr1	39452328	39457548	window_12153
chr1	39457549	39462002	window_12154
chr1	39462003	39467237	window_12155
chr1	39467238	39473134	window_12156
chr1	39473135	39477217	window_12157
chr1	39477218	39482248	window_12158
chr1	39482249	39486720	window_12159
chr1	39486721	39490454	window_12160
chr1	39490455	39491457	window_12161
chr1	39491458	39492461	window_12162
chr1	39492462	39495279	window_12163
chr1	39495280	39498671	window_12164
chr1	39498672	39502152	window_12165
chr1	39502153	39507184	window_12166
chr1	39507185	39509486	window_12167
chr1	39509487	39511131	window_12168
chr1	39511132	39512671	window_12169
chr1	39512672	39514827	window_12170
chr1	39514828	39515835	window_12171
chr1	39515836	39517130	window_12172
chr1	39517131	39520968	window_12173
chr1	39520969	39522729	window_12174
chr1	39522730	39524783	window_12175
chr1	39524784	39527566	window_12176
chr1	39527567	39531392	window_12177
chr1	39531393	39535419	window_12178
chr1	39535420	39538412	window_12179
chr1	39538413	39542459	window_12180
chr1	39542460	39546143	window_12181
chr1	39546144	39552474	window_12182
chr1	39552475	39556817	window_12183
chr1	39556818	39558275	window_12184
chr1	39558276	39559874	window_12185
chr1	39559875	39563872	window_12186
chr1	39563873	39567738	window_12187
chr1	39567739	39571271	window_12188
chr1	39571272	39575362	window_12189
chr1	39575363	39576369	window_12190
chr1	39576370	39577544	window_12191
chr1	39577545	39580114	window_12192
chr1	39580115	39582336	window_12193
chr1	39582337	39585234	window_12194
chr1	39585235	39587584	window_12195
chr1	39587585	39590461	window_12196
chr1	39590462	39594363	window_12197
chr1	39594364	39598653	window_12198
chr1	39598654	39601321	window_12199
chr1	39601322	39604978	window_12200
chr1	39604979	39606802	window_12201
chr1	39606803	39608189	window_12202
chr1	39608190	39609823	window_12203
chr1	39609824	39610936	window_12204
chr1	39610937	39613958	window_12205
chr1	39613959	39616578	window_12206
chr1	39616579	39621693	window_12207
chr1	39621694	39625534	window_12208
chr1	39625535	39628310	window_12209
chr1	39628311	39631563	window_12210
chr1	39631564	39633074	window_12211
chr1	39633075	39635716	window_12212
chr1	39635717	39639404	window_12213
chr1	39639405	39640562	window_12214
chr1	39640563	39645085	window_12215
chr1	39645086	39650445	window_12216
chr1	39650446	39654288	window_12217
chr1	39654289	39659161	window_12218
chr1	39659162	39662777	window_12219
chr1	39662778	39665622	window_12220
chr1	39665623	39671256	window_12221
chr1	39671257	39672263	window_12222
chr1	39672264	39675786	window_12223
chr1	39675787	39679218	window_12224
chr1	39679219	39683713	window_12225
chr1	39683714	39684796	window_12226
chr1	39684797	39688596	window_12227
chr1	39688597	39691549	window_12228
chr1	39691550	39692563	window_12229
chr1	39692564	39696158	window_12230
chr1	39696159	39701942	window_12231
chr1	39701943	39707726	window_12232
chr1	39707727	39712131	window_12233
chr1	39712132	39716281	window_12234
chr1	39716282	39724133	window_12235
chr1	39724134	39728320	window_12236
chr1	39728321	39733297	window_12237
chr1	39733298	39736931	window_12238
chr1	39736932	39738839	window_12239
chr1	39738840	39739988	window_12240
chr1	39739989	39745976	window_12241
chr1	39745977	39750133	window_12242
chr1	39750134	39753911	window_12243
chr1	39753912	39760406	window_12244
chr1	39760407	39762732	window_12245
chr1	39762733	39764659	window_12246
chr1	39764660	39767331	window_12247
chr1	39767332	39770106	window_12248
chr1	39770107	39771118	window_12249
chr1	39771119	39772133	window_12250
chr1	39772134	39774407	window_12251
chr1	39774408	39776100	window_12252
chr1	39776101	39778179	window_12253
chr1	39778180	39780900	window_12254
chr1	39780901	39784714	window_12255
chr1	39784715	39787657	window_12256
chr1	39787658	39788658	window_12257
chr1	39788659	39789719	window_12258
chr1	39789720	39793411	window_12259
chr1	39793412	39797343	window_12260
chr1	39797344	39800651	window_12261
chr1	39800652	39803310	window_12262
chr1	39803311	39806780	window_12263
chr1	39806781	39808330	window_12264
chr1	39808331	39811751	window_12265
chr1	39811752	39814317	window_12266
chr1	39814318	39817370	window_12267
chr1	39817371	39820189	window_12268
chr1	39820190	39823428	window_12269
chr1	39823429	39827390	window_12270
chr1	39827391	39831844	window_12271
chr1	39831845	39836687	window_12272
chr1	39836688	39845161	window_12273
chr1	39845162	39850801	window_12274
chr1	39850802	39856133	window_12275
chr1	39856134	39860938	window_12276
chr1	39860939	39864709	window_12277
chr1	39864710	39868952	window_12278
chr1	39868953	39869958	window_12279
chr1	39869959	39874376	window_12280
chr1	39874377	39879702	window_12281
chr1	39879703	39883231	window_12282
chr1	39883232	39884234	window_12283
chr1	39884235	39886375	window_12284
chr1	39886376	39891657	window_12285
chr1	39891658	39897424	window_12286
chr1	39897425	39900945	window_12287
chr1	39900946	39901952	window_12288
chr1	39901953	39902956	window_12289
chr1	39902957	39906970	window_12290
chr1	39906971	39912143	window_12291
chr1	39912144	39913420	window_12292
chr1	39913421	39914428	window_12293
chr1	39914429	39918237	window_12294
chr1	39918238	39921692	window_12295
chr1	39921693	39923054	window_12296
chr1	39923055	39928593	window_12297
chr1	39928594	39932910	window_12298
chr1	39932911	39936652	window_12299
chr1	39936653	39941087	window_12300
chr1	39941088	39945293	window_12301
chr1	39945294	39948487	window_12302
chr1	39948488	39952142	window_12303
chr1	39952143	39954945	window_12304
chr1	39954946	39955978	window_12305
chr1	39955979	39960191	window_12306
chr1	39960192	39962646	window_12307
chr1	39962647	39965235	window_12308
chr1	39965236	39968598	window_12309
chr1	39968599	39971824	window_12310
chr1	39971825	39974284	window_12311
chr1	39974285	39978273	window_12312
chr1	39978274	39982571	window_12313
chr1	39982572	39985296	window_12314
chr1	39985297	39989702	window_12315
chr1	39989703	39993102	window_12316
chr1	39993103	39997638	window_12317
chr1	39997639	39999459	window_12318
chr1	39999460	40000486	window_12319
chr1	40000487	40006010	window_12320
chr1	40006011	40011026	window_12321
chr1	40011027	40014710	window_12322
chr1	40014711	40020761	window_12323
chr1	40020762	40024006	window_12324
chr1	40024007	40030246	window_12325
chr1	40030247	40037462	window_12326
chr1	40037463	40039829	window_12327
chr1	40039830	40040840	window_12328
chr1	40040841	40042510	window_12329
chr1	40042511	40045648	window_12330
chr1	40045649	40050070	window_12331
chr1	40050071	40053635	window_12332
chr1	40053636	40060381	window_12333
chr1	40060382	40067986	window_12334
chr1	40067987	40071766	window_12335
chr1	40071767	40077087	window_12336
chr1	40077088	40080799	window_12337
chr1	40080800	40084938	window_12338
chr1	40084939	40088236	window_12339
chr1	40088237	40093741	window_12340
chr1	40093742	40097260	window_12341
chr1	40097261	40099485	window_12342
chr1	40099486	40105839	window_12343
chr1	40105840	40110973	window_12344
chr1	40110974	40118298	window_12345
chr1	40118299	40125163	window_12346
chr1	40125164	40129314	window_12347
chr1	40129315	40132089	window_12348
chr1	40132090	40133317	window_12349
chr1	40133318	40135645	window_12350
chr1	40135646	40140313	window_12351
chr1	40140314	40147439	window_12352
chr1	40147440	40151283	window_12353
chr1	40151284	40158103	window_12354
chr1	40158104	40160538	window_12355
chr1	40160539	40161539	window_12356
chr1	40161540	40163231	window_12357
chr1	40163232	40169344	window_12358
chr1	40169345	40172555	window_12359
chr1	40172556	40176689	window_12360
chr1	40176690	40180403	window_12361
chr1	40180404	40185684	window_12362
chr1	40185685	40191492	window_12363
chr1	40191493	40196221	window_12364
chr1	40196222	40201421	window_12365
chr1	40201422	40205552	window_12366
chr1	40205553	40210967	window_12367
chr1	40210968	40216907	window_12368
chr1	40216908	40221671	window_12369
chr1	40221672	40225743	window_12370
chr1	40225744	40229005	window_12371
chr1	40229006	40233073	window_12372
chr1	40233074	40239416	window_12373
chr1	40239417	40243366	window_12374
chr1	40243367	40248337	window_12375
chr1	40248338	40253436	window_12376
chr1	40253437	40256065	window_12377
chr1	40256066	40258154	window_12378
chr1	40258155	40259392	window_12379
chr1	40259393	40264154	window_12380
chr1	40264155	40271547	window_12381
chr1	40271548	40276915	window_12382
chr1	40276916	40279554	window_12383
chr1	40279555	40283324	window_12384
chr1	40283325	40287258	window_12385
chr1	40287259	40290753	window_12386
chr1	40290754	40296697	window_12387
chr1	40296698	40301269	window_12388
chr1	40301270	40303360	window_12389
chr1	40303361	40304364	window_12390
chr1	40304365	40307715	window_12391
chr1	40307716	40311509	window_12392
chr1	40311510	40315173	window_12393
chr1	40315174	40316175	window_12394
chr1	40316176	40317183	window_12395
chr1	40317184	40318362	window_12396
chr1	40318363	40322780	window_12397
chr1	40322781	40325874	window_12398
chr1	40325875	40329331	window_12399
chr1	40329332	40335199	window_12400
chr1	40335200	40337910	window_12401
chr1	40337911	40340903	window_12402
chr1	40340904	40346462	window_12403
chr1	40346463	40351627	window_12404
chr1	40351628	40355847	window_12405
chr1	40355848	40361853	window_12406
chr1	40361854	40368122	window_12407
chr1	40368123	40373649	window_12408
chr1	40373650	40374676	window_12409
chr1	40374677	40379584	window_12410
chr1	40379585	40385710	window_12411
chr1	40385711	40388201	window_12412
chr1	40388202	40391556	window_12413
chr1	40391557	40398043	window_12414
chr1	40398044	40401742	window_12415
chr1	40401743	40406162	window_12416
chr1	40406163	40412904	window_12417
chr1	40412905	40419405	window_12418
chr1	40419406	40424068	window_12419
chr1	40424069	40427732	window_12420
chr1	40427733	40431028	window_12421
chr1	40431029	40436869	window_12422
chr1	40436870	40441027	window_12423
chr1	40441028	40445825	window_12424
chr1	40445826	40449760	window_12425
chr1	40449761	40450776	window_12426
chr1	40450777	40454599	window_12427
chr1	40454600	40461031	window_12428
chr1	40461032	40467682	window_12429
chr1	40467683	40472635	window_12430
chr1	40472636	40477220	window_12431
chr1	40477221	40478223	window_12432
chr1	40478224	40484070	window_12433
chr1	40484071	40488072	window_12434
chr1	40488073	40494413	window_12435
chr1	40494414	40497833	window_12436
chr1	40497834	40501931	window_12437
chr1	40501932	40506908	window_12438
chr1	40506909	40508695	window_12439
chr1	40508696	40509780	window_12440
chr1	40509781	40513245	window_12441
chr1	40513246	40518252	window_12442
chr1	40518253	40522503	window_12443
chr1	40522504	40526527	window_12444
chr1	40526528	40531581	window_12445
chr1	40531582	40536189	window_12446
chr1	40536190	40541053	window_12447
chr1	40541054	40545223	window_12448
chr1	40545224	40549214	window_12449
chr1	40549215	40554946	window_12450
chr1	40554947	40558945	window_12451
chr1	40558946	40560825	window_12452
chr1	40560826	40566043	window_12453
chr1	40566044	40571781	window_12454
chr1	40571782	40575836	window_12455
chr1	40575837	40581553	window_12456
chr1	40581554	40585938	window_12457
chr1	40585939	40590351	window_12458
chr1	40590352	40593247	window_12459
chr1	40593248	40596985	window_12460
chr1	40596986	40601798	window_12461
chr1	40601799	40605316	window_12462
chr1	40605317	40611917	window_12463
chr1	40611918	40614753	window_12464
chr1	40614754	40621512	window_12465
chr1	40621513	40626566	window_12466
chr1	40626567	40630282	window_12467
chr1	40630283	40635901	window_12468
chr1	40635902	40639413	window_12469
chr1	40639414	40643077	window_12470
chr1	40643078	40647130	window_12471
chr1	40647131	40651278	window_12472
chr1	40651279	40654183	window_12473
chr1	40654184	40656573	window_12474
chr1	40656574	40660090	window_12475
chr1	40660091	40664977	window_12476
chr1	40664978	40666004	window_12477
chr1	40666005	40668936	window_12478
chr1	40668937	40673508	window_12479
chr1	40673509	40678280	window_12480
chr1	40678281	40685869	window_12481
chr1	40685870	40688209	window_12482
chr1	40688210	40691651	window_12483
chr1	40691652	40692698	window_12484
chr1	40692699	40697681	window_12485
chr1	40697682	40701882	window_12486
chr1	40701883	40706731	window_12487
chr1	40706732	40710767	window_12488
chr1	40710768	40718580	window_12489
chr1	40718581	40723781	window_12490
chr1	40723782	40728314	window_12491
chr1	40728315	40731495	window_12492
chr1	40731496	40736854	window_12493
chr1	40736855	40739538	window_12494
chr1	40739539	40748063	window_12495
chr1	40748064	40754809	window_12496
chr1	40754810	40760486	window_12497
chr1	40760487	40764829	window_12498
chr1	40764830	40770172	window_12499
chr1	40770173	40775544	window_12500
chr1	40775545	40780836	window_12501
chr1	40780837	40783430	window_12502
chr1	40783431	40784433	window_12503
chr1	40784434	40786382	window_12504
chr1	40786383	40789180	window_12505
chr1	40789181	40792361	window_12506
chr1	40792362	40796171	window_12507
chr1	40796172	40799799	window_12508
chr1	40799800	40802443	window_12509
chr1	40802444	40805392	window_12510
chr1	40805393	40808182	window_12511
chr1	40808183	40811314	window_12512
chr1	40811315	40814652	window_12513
chr1	40814653	40817419	window_12514
chr1	40817420	40818575	window_12515
chr1	40818576	40819676	window_12516
chr1	40819677	40823804	window_12517
chr1	40823805	40826097	window_12518
chr1	40826098	40829839	window_12519
chr1	40829840	40831781	window_12520
chr1	40831782	40836401	window_12521
chr1	40836402	40838236	window_12522
chr1	40838237	40839387	window_12523
chr1	40839388	40842704	window_12524
chr1	40842705	40848504	window_12525
chr1	40848505	40852232	window_12526
chr1	40852233	40854743	window_12527
chr1	40854744	40858798	window_12528
chr1	40858799	40861355	window_12529
chr1	40861356	40862361	window_12530
chr1	40862362	40863488	window_12531
chr1	40863489	40867054	window_12532
chr1	40867055	40873937	window_12533
chr1	40873938	40880108	window_12534
chr1	40880109	40884049	window_12535
chr1	40884050	40885125	window_12536
chr1	40885126	40889405	window_12537
chr1	40889406	40896919	window_12538
chr1	40896920	40901246	window_12539
chr1	40901247	40905129	window_12540
chr1	40905130	40910293	window_12541
chr1	40910294	40913853	window_12542
chr1	40913854	40917722	window_12543
chr1	40917723	40922224	window_12544
chr1	40922225	40926548	window_12545
chr1	40926549	40931483	window_12546
chr1	40931484	40937566	window_12547
chr1	40937567	40941552	window_12548
chr1	40941553	40944544	window_12549
chr1	40944545	40949049	window_12550
chr1	40949050	40952735	window_12551
chr1	40952736	40954893	window_12552
chr1	40954894	40957758	window_12553
chr1	40957759	40961018	window_12554
chr1	40961019	40963735	window_12555
chr1	40963736	40967013	window_12556
chr1	40967014	40969845	window_12557
chr1	40969846	40973059	window_12558
chr1	40973060	40976494	window_12559
chr1	40976495	40979267	window_12560
chr1	40979268	40980273	window_12561
chr1	40980274	40981347	window_12562
chr1	40981348	40986304	window_12563
chr1	40986305	40990984	window_12564
chr1	40990985	40995846	window_12565
chr1	40995847	40999659	window_12566
chr1	40999660	41003848	window_12567
chr1	41003849	41007177	window_12568
chr1	41007178	41010573	window_12569
chr1	41010574	41013596	window_12570
chr1	41013597	41016795	window_12571
chr1	41016796	41017898	window_12572
chr1	41017899	41020329	window_12573
chr1	41020330	41023017	window_12574
chr1	41023018	41027362	window_12575
chr1	41027363	41031066	window_12576
chr1	41031067	41037430	window_12577
chr1	41037431	41043453	window_12578
chr1	41043454	41048735	window_12579
chr1	41048736	41053129	window_12580
chr1	41053130	41057211	window_12581
chr1	41057212	41063211	window_12582
chr1	41063212	41068652	window_12583
chr1	41068653	41076661	window_12584
chr1	41076662	41086130	window_12585
chr1	41086131	41093793	window_12586
chr1	41093794	41102170	window_12587
chr1	41102171	41107739	window_12588
chr1	41107740	41116544	window_12589
chr1	41116545	41122941	window_12590
chr1	41122942	41133656	window_12591
chr1	41133657	41142952	window_12592
chr1	41142953	41150752	window_12593
chr1	41150753	41159458	window_12594
chr1	41159459	41166856	window_12595
chr1	41166857	41176521	window_12596
chr1	41176522	41180515	window_12597
chr1	41180516	41187282	window_12598
chr1	41187283	41196828	window_12599
chr1	41196829	41203981	window_12600
chr1	41203982	41209967	window_12601
chr1	41209968	41220633	window_12602
chr1	41220634	41228954	window_12603
chr1	41228955	41234763	window_12604
chr1	41234764	41241381	window_12605
chr1	41241382	41242384	window_12606
chr1	41242385	41243775	window_12607
chr1	41243776	41252169	window_12608
chr1	41252170	41257494	window_12609
chr1	41257495	41263549	window_12610
chr1	41263550	41269257	window_12611
chr1	41269258	41275089	window_12612
chr1	41275090	41280022	window_12613
chr1	41280023	41283925	window_12614
chr1	41283926	41289698	window_12615
chr1	41289699	41295188	window_12616
chr1	41295189	41300172	window_12617
chr1	41300173	41304637	window_12618
chr1	41304638	41311936	window_12619
chr1	41311937	41316572	window_12620
chr1	41316573	41321441	window_12621
chr1	41321442	41325821	window_12622
chr1	41325822	41330954	window_12623
chr1	41330955	41337004	window_12624
chr1	41337005	41344081	window_12625
chr1	41344082	41348372	window_12626
chr1	41348373	41353936	window_12627
chr1	41353937	41358487	window_12628
chr1	41358488	41361085	window_12629
chr1	41361086	41362089	window_12630
chr1	41362090	41363090	window_12631
chr1	41363091	41366505	window_12632
chr1	41366506	41367721	window_12633
chr1	41367722	41372342	window_12634
chr1	41372343	41377082	window_12635
chr1	41377083	41381255	window_12636
chr1	41381256	41382258	window_12637
chr1	41382259	41383264	window_12638
chr1	41383265	41385280	window_12639
chr1	41385281	41389738	window_12640
chr1	41389739	41393396	window_12641
chr1	41393397	41396495	window_12642
chr1	41396496	41400090	window_12643
chr1	41400091	41404879	window_12644
chr1	41404880	41408244	window_12645
chr1	41408245	41413256	window_12646
chr1	41413257	41417169	window_12647
chr1	41417170	41421184	window_12648
chr1	41421185	41423722	window_12649
chr1	41423723	41426650	window_12650
chr1	41426651	41429409	window_12651
chr1	41429410	41432463	window_12652
chr1	41432464	41435920	window_12653
chr1	41435921	41442008	window_12654
chr1	41442009	41447042	window_12655
chr1	41447043	41451515	window_12656
chr1	41451516	41455014	window_12657
chr1	41455015	41460046	window_12658
chr1	41460047	41466253	window_12659
chr1	41466254	41469930	window_12660
chr1	41469931	41474109	window_12661
chr1	41474110	41477876	window_12662
chr1	41477877	41481167	window_12663
chr1	41481168	41483501	window_12664
chr1	41483502	41485841	window_12665
chr1	41485842	41488394	window_12666
chr1	41488395	41493179	window_12667
chr1	41493180	41496180	window_12668
chr1	41496181	41497192	window_12669
chr1	41497193	41500556	window_12670
chr1	41500557	41503392	window_12671
chr1	41503393	41506234	window_12672
chr1	41506235	41509562	window_12673
chr1	41509563	41511205	window_12674
chr1	41511206	41513389	window_12675
chr1	41513390	41516189	window_12676
chr1	41516190	41517549	window_12677
chr1	41517550	41521736	window_12678
chr1	41521737	41524486	window_12679
chr1	41524487	41526284	window_12680
chr1	41526285	41530342	window_12681
chr1	41530343	41534482	window_12682
chr1	41534483	41537961	window_12683
chr1	41537962	41542311	window_12684
chr1	41542312	41546278	window_12685
chr1	41546279	41553595	window_12686
chr1	41553596	41558047	window_12687
chr1	41558048	41563700	window_12688
chr1	41563701	41568961	window_12689
chr1	41568962	41574321	window_12690
chr1	41574322	41580070	window_12691
chr1	41580071	41582716	window_12692
chr1	41582717	41584064	window_12693
chr1	41584065	41587479	window_12694
chr1	41587480	41593372	window_12695
chr1	41593373	41599760	window_12696
chr1	41599761	41606414	window_12697
chr1	41606415	41611481	window_12698
chr1	41611482	41615509	window_12699
chr1	41615510	41620132	window_12700
chr1	41620133	41624370	window_12701
chr1	41624371	41628942	window_12702
chr1	41628943	41632539	window_12703
chr1	41632540	41637469	window_12704
chr1	41637470	41641932	window_12705
chr1	41641933	41647204	window_12706
chr1	41647205	41651398	window_12707
chr1	41651399	41657183	window_12708
chr1	41657184	41661576	window_12709
chr1	41661577	41662577	window_12710
chr1	41662578	41663778	window_12711
chr1	41663779	41671365	window_12712
chr1	41671366	41675260	window_12713
chr1	41675261	41678228	window_12714
chr1	41678229	41683857	window_12715
chr1	41683858	41689439	window_12716
chr1	41689440	41694097	window_12717
chr1	41694098	41698661	window_12718
chr1	41698662	41703184	window_12719
chr1	41703185	41709208	window_12720
chr1	41709209	41712156	window_12721
chr1	41712157	41716044	window_12722
chr1	41716045	41720114	window_12723
chr1	41720115	41726467	window_12724
chr1	41726468	41729660	window_12725
chr1	41729661	41734368	window_12726
chr1	41734369	41738354	window_12727
chr1	41738355	41741721	window_12728
chr1	41741722	41746305	window_12729
chr1	41746306	41751432	window_12730
chr1	41751433	41754552	window_12731
chr1	41754553	41758939	window_12732
chr1	41758940	41767665	window_12733
chr1	41767666	41771911	window_12734
chr1	41771912	41777076	window_12735
chr1	41777077	41780664	window_12736
chr1	41780665	41785941	window_12737
chr1	41785942	41790455	window_12738
chr1	41790456	41798345	window_12739
chr1	41798346	41805285	window_12740
chr1	41805286	41809949	window_12741
chr1	41809950	41816452	window_12742
chr1	41816453	41824469	window_12743
chr1	41824470	41830899	window_12744
chr1	41830900	41838300	window_12745
chr1	41838301	41842991	window_12746
chr1	41842992	41848684	window_12747
chr1	41848685	41853812	window_12748
chr1	41853813	41859696	window_12749
chr1	41859697	41864215	window_12750
chr1	41864216	41870164	window_12751
chr1	41870165	41875619	window_12752
chr1	41875620	41884167	window_12753
chr1	41884168	41889613	window_12754
chr1	41889614	41894916	window_12755
chr1	41894917	41899337	window_12756
chr1	41899338	41904570	window_12757
chr1	41904571	41914670	window_12758
chr1	41914671	41918165	window_12759
chr1	41918166	41919809	window_12760
chr1	41919810	41927953	window_12761
chr1	41927954	41941677	window_12762
chr1	41941678	41946728	window_12763
chr1	41946729	41952330	window_12764
chr1	41952331	41959610	window_12765
chr1	41959611	41964265	window_12766
chr1	41964266	41973786	window_12767
chr1	41973787	41980223	window_12768
chr1	41980224	41984516	window_12769
chr1	41984517	41991847	window_12770
chr1	41991848	42001295	window_12771
chr1	42001296	42007357	window_12772
chr1	42007358	42015894	window_12773
chr1	42015895	42026285	window_12774
chr1	42026286	42034415	window_12775
chr1	42034416	42035636	window_12776
chr1	42035637	42036667	window_12777
chr1	42036668	42040462	window_12778
chr1	42040463	42041885	window_12779
chr1	42041886	42049222	window_12780
chr1	42049223	42057044	window_12781
chr1	42057045	42059915	window_12782
chr1	42059916	42067004	window_12783
chr1	42067005	42074615	window_12784
chr1	42074616	42086807	window_12785
chr1	42086808	42098549	window_12786
chr1	42098550	42107922	window_12787
chr1	42107923	42113600	window_12788
chr1	42113601	42118263	window_12789
chr1	42118264	42127651	window_12790
chr1	42127652	42132833	window_12791
chr1	42132834	42138016	window_12792
chr1	42138017	42141599	window_12793
chr1	42141600	42145333	window_12794
chr1	42145334	42146611	window_12795
chr1	42146612	42150949	window_12796
chr1	42150950	42154531	window_12797
chr1	42154532	42156802	window_12798
chr1	42156803	42162875	window_12799
chr1	42162876	42165278	window_12800
chr1	42165279	42167580	window_12801
chr1	42167581	42171227	window_12802
chr1	42171228	42175064	window_12803
chr1	42175065	42181297	window_12804
chr1	42181298	42185481	window_12805
chr1	42185482	42191481	window_12806
chr1	42191482	42198356	window_12807
chr1	42198357	42206933	window_12808
chr1	42206934	42216246	window_12809
chr1	42216247	42220648	window_12810
chr1	42220649	42229179	window_12811
chr1	42229180	42234416	window_12812
chr1	42234417	42237171	window_12813
chr1	42237172	42245048	window_12814
chr1	42245049	42250572	window_12815
chr1	42250573	42255214	window_12816
chr1	42255215	42262295	window_12817
chr1	42262296	42272784	window_12818
chr1	42272785	42277519	window_12819
chr1	42277520	42281887	window_12820
chr1	42281888	42287781	window_12821
chr1	42287782	42295770	window_12822
chr1	42295771	42301497	window_12823
chr1	42301498	42308994	window_12824
chr1	42308995	42314311	window_12825
chr1	42314312	42321790	window_12826
chr1	42321791	42329129	window_12827
chr1	42329130	42334053	window_12828
chr1	42334054	42335068	window_12829
chr1	42335069	42336081	window_12830
chr1	42336082	42341569	window_12831
chr1	42341570	42346060	window_12832
chr1	42346061	42352525	window_12833
chr1	42352526	42355233	window_12834
chr1	42355234	42362826	window_12835
chr1	42362827	42367840	window_12836
chr1	42367841	42374700	window_12837
chr1	42374701	42378762	window_12838
chr1	42378763	42380536	window_12839
chr1	42380537	42381626	window_12840
chr1	42381627	42386863	window_12841
chr1	42386864	42390817	window_12842
chr1	42390818	42395668	window_12843
chr1	42395669	42401601	window_12844
chr1	42401602	42407185	window_12845
chr1	42407186	42411961	window_12846
chr1	42411962	42415335	window_12847
chr1	42415336	42420617	window_12848
chr1	42420618	42424771	window_12849
chr1	42424772	42429675	window_12850
chr1	42429676	42437360	window_12851
chr1	42437361	42440732	window_12852
chr1	42440733	42444835	window_12853
chr1	42444836	42449818	window_12854
chr1	42449819	42455335	window_12855
chr1	42455336	42456356	window_12856
chr1	42456357	42457359	window_12857
chr1	42457360	42461791	window_12858
chr1	42461792	42463460	window_12859
chr1	42463461	42466644	window_12860
chr1	42466645	42477418	window_12861
chr1	42477419	42483685	window_12862
chr1	42483686	42492771	window_12863
chr1	42492772	42500409	window_12864
chr1	42500410	42504276	window_12865
chr1	42504277	42512571	window_12866
chr1	42512572	42521118	window_12867
chr1	42521119	42531622	window_12868
chr1	42531623	42537081	window_12869
chr1	42537082	42543163	window_12870
chr1	42543164	42551193	window_12871
chr1	42551194	42559874	window_12872
chr1	42559875	42567742	window_12873
chr1	42567743	42575518	window_12874
chr1	42575519	42581375	window_12875
chr1	42581376	42592885	window_12876
chr1	42592886	42600922	window_12877
chr1	42600923	42608483	window_12878
chr1	42608484	42613500	window_12879
chr1	42613501	42616535	window_12880
chr1	42616536	42622281	window_12881
chr1	42622282	42630413	window_12882
chr1	42630414	42635580	window_12883
chr1	42635581	42642182	window_12884
chr1	42642183	42651497	window_12885
chr1	42651498	42657981	window_12886
chr1	42657982	42658996	window_12887
chr1	42658997	42663889	window_12888
chr1	42663890	42670856	window_12889
chr1	42670857	42673274	window_12890
chr1	42673275	42678695	window_12891
chr1	42678696	42681860	window_12892
chr1	42681861	42682865	window_12893
chr1	42682866	42683876	window_12894
chr1	42683877	42689476	window_12895
chr1	42689477	42696821	window_12896
chr1	42696822	42701083	window_12897
chr1	42701084	42705101	window_12898
chr1	42705102	42709206	window_12899
chr1	42709207	42715658	window_12900
chr1	42715659	42720660	window_12901
chr1	42720661	42724285	window_12902
chr1	42724286	42729079	window_12903
chr1	42729080	42732977	window_12904
chr1	42732978	42735881	window_12905
chr1	42735882	42738612	window_12906
chr1	42738613	42740871	window_12907
chr1	42740872	42743561	window_12908
chr1	42743562	42745978	window_12909
chr1	42745979	42748243	window_12910
chr1	42748244	42750638	window_12911
chr1	42750639	42751915	window_12912
chr1	42751916	42756246	window_12913
chr1	42756247	42760642	window_12914
chr1	42760643	42764061	window_12915
chr1	42764062	42766550	window_12916
chr1	42766551	42767574	window_12917
chr1	42767575	42770525	window_12918
chr1	42770526	42776559	window_12919
chr1	42776560	42781481	window_12920
chr1	42781482	42784910	window_12921
chr1	42784911	42785956	window_12922
chr1	42785957	42789074	window_12923
chr1	42789075	42795845	window_12924
chr1	42795846	42799264	window_12925
chr1	42799265	42803724	window_12926
chr1	42803725	42810034	window_12927
chr1	42810035	42814425	window_12928
chr1	42814426	42817148	window_12929
chr1	42817149	42818191	window_12930
chr1	42818192	42824216	window_12931
chr1	42824217	42830370	window_12932
chr1	42830371	42834704	window_12933
chr1	42834705	42840456	window_12934
chr1	42840457	42846334	window_12935
chr1	42846335	42847412	window_12936
chr1	42847413	42853228	window_12937
chr1	42853229	42857406	window_12938
chr1	42857407	42864156	window_12939
chr1	42864157	42870822	window_12940
chr1	42870823	42882282	window_12941
chr1	42882283	42886715	window_12942
chr1	42886716	42887744	window_12943
chr1	42887745	42888986	window_12944
chr1	42888987	42894305	window_12945
chr1	42894306	42902233	window_12946
chr1	42902234	42908872	window_12947
chr1	42908873	42917058	window_12948
chr1	42917059	42920767	window_12949
chr1	42920768	42924302	window_12950
chr1	42924303	42925476	window_12951
chr1	42925477	42928982	window_12952
chr1	42928983	42930742	window_12953
chr1	42930743	42933656	window_12954
chr1	42933657	42937104	window_12955
chr1	42937105	42941033	window_12956
chr1	42941034	42944698	window_12957
chr1	42944699	42948528	window_12958
chr1	42948529	42951110	window_12959
chr1	42951111	42955524	window_12960
chr1	42955525	42957859	window_12961
chr1	42957860	42958878	window_12962
chr1	42958879	42959894	window_12963
chr1	42959895	42963847	window_12964
chr1	42963848	42967203	window_12965
chr1	42967204	42970698	window_12966
chr1	42970699	42973590	window_12967
chr1	42973591	42978661	window_12968
chr1	42978662	42983011	window_12969
chr1	42983012	42986793	window_12970
chr1	42986794	42989701	window_12971
chr1	42989702	42993025	window_12972
chr1	42993026	42995610	window_12973
chr1	42995611	42999040	window_12974
chr1	42999041	43004452	window_12975
chr1	43004453	43006867	window_12976
chr1	43006868	43007871	window_12977
chr1	43007872	43010394	window_12978
chr1	43010395	43014786	window_12979
chr1	43014787	43017459	window_12980
chr1	43017460	43022163	window_12981
chr1	43022164	43026385	window_12982
chr1	43026386	43028748	window_12983
chr1	43028749	43031273	window_12984
chr1	43031274	43036042	window_12985
chr1	43036043	43038372	window_12986
chr1	43038373	43043325	window_12987
chr1	43043326	43048861	window_12988
chr1	43048862	43053898	window_12989
chr1	43053899	43057060	window_12990
chr1	43057061	43060245	window_12991
chr1	43060246	43062900	window_12992
chr1	43062901	43066940	window_12993
chr1	43066941	43068381	window_12994
chr1	43068382	43069555	window_12995
chr1	43069556	43073772	window_12996
chr1	43073773	43079140	window_12997
chr1	43079141	43084414	window_12998
chr1	43084415	43087262	window_12999
chr1	43087263	43091149	window_13000
chr1	43091150	43098733	window_13001
chr1	43098734	43106566	window_13002
chr1	43106567	43109372	window_13003
chr1	43109373	43117936	window_13004
chr1	43117937	43120394	window_13005
chr1	43120395	43127415	window_13006
chr1	43127416	43132369	window_13007
chr1	43132370	43139013	window_13008
chr1	43139014	43144774	window_13009
chr1	43144775	43147894	window_13010
chr1	43147895	43151557	window_13011
chr1	43151558	43156087	window_13012
chr1	43156088	43159847	window_13013
chr1	43159848	43163109	window_13014
chr1	43163110	43168504	window_13015
chr1	43168505	43171617	window_13016
chr1	43171618	43172652	window_13017
chr1	43172653	43177866	window_13018
chr1	43177867	43182449	window_13019
chr1	43182450	43186757	window_13020
chr1	43186758	43192646	window_13021
chr1	43192647	43198578	window_13022
chr1	43198579	43202504	window_13023
chr1	43202505	43206615	window_13024
chr1	43206616	43209842	window_13025
chr1	43209843	43214070	window_13026
chr1	43214071	43219409	window_13027
chr1	43219410	43224166	window_13028
chr1	43224167	43227802	window_13029
chr1	43227803	43232935	window_13030
chr1	43232936	43235318	window_13031
chr1	43235319	43239231	window_13032
chr1	43239232	43243958	window_13033
chr1	43243959	43248615	window_13034
chr1	43248616	43253922	window_13035
chr1	43253923	43258164	window_13036
chr1	43258165	43261892	window_13037
chr1	43261893	43267658	window_13038
chr1	43267659	43270769	window_13039
chr1	43270770	43272869	window_13040
chr1	43272870	43274558	window_13041
chr1	43274559	43277859	window_13042
chr1	43277860	43280907	window_13043
chr1	43280908	43285005	window_13044
chr1	43285006	43287211	window_13045
chr1	43287212	43291139	window_13046
chr1	43291140	43294391	window_13047
chr1	43294392	43299912	window_13048
chr1	43299913	43303450	window_13049
chr1	43303451	43305107	window_13050
chr1	43305108	43307828	window_13051
chr1	43307829	43310867	window_13052
chr1	43310868	43312900	window_13053
chr1	43312901	43315610	window_13054
chr1	43315611	43318692	window_13055
chr1	43318693	43321695	window_13056
chr1	43321696	43326755	window_13057
chr1	43326756	43331569	window_13058
chr1	43331570	43334354	window_13059
chr1	43334355	43338687	window_13060
chr1	43338688	43343721	window_13061
chr1	43343722	43348588	window_13062
chr1	43348589	43349590	window_13063
chr1	43349591	43353550	window_13064
chr1	43353551	43356769	window_13065
chr1	43356770	43358612	window_13066
chr1	43358613	43359625	window_13067
chr1	43359626	43363474	window_13068
chr1	43363475	43367063	window_13069
chr1	43367064	43368067	window_13070
chr1	43368068	43369086	window_13071
chr1	43369087	43372291	window_13072
chr1	43372292	43377569	window_13073
chr1	43377570	43385024	window_13074
chr1	43385025	43389732	window_13075
chr1	43389733	43390802	window_13076
chr1	43390803	43393498	window_13077
chr1	43393499	43398303	window_13078
chr1	43398304	43401078	window_13079
chr1	43401079	43405135	window_13080
chr1	43405136	43410511	window_13081
chr1	43410512	43416550	window_13082
chr1	43416551	43421050	window_13083
chr1	43421051	43424007	window_13084
chr1	43424008	43426751	window_13085
chr1	43426752	43429712	window_13086
chr1	43429713	43432814	window_13087
chr1	43432815	43436245	window_13088
chr1	43436246	43439683	window_13089
chr1	43439684	43442497	window_13090
chr1	43442498	43445363	window_13091
chr1	43445364	43448296	window_13092
chr1	43448297	43451218	window_13093
chr1	43451219	43453510	window_13094
chr1	43453511	43454546	window_13095
chr1	43454547	43460773	window_13096
chr1	43460774	43465374	window_13097
chr1	43465375	43471477	window_13098
chr1	43471478	43476475	window_13099
chr1	43476476	43483344	window_13100
chr1	43483345	43492659	window_13101
chr1	43492660	43497392	window_13102
chr1	43497393	43501233	window_13103
chr1	43501234	43502256	window_13104
chr1	43502257	43504187	window_13105
chr1	43504188	43507240	window_13106
chr1	43507241	43513002	window_13107
chr1	43513003	43517824	window_13108
chr1	43517825	43521986	window_13109
chr1	43521987	43525386	window_13110
chr1	43525387	43528824	window_13111
chr1	43528825	43530885	window_13112
chr1	43530886	43531903	window_13113
chr1	43531904	43535212	window_13114
chr1	43535213	43539435	window_13115
chr1	43539436	43542646	window_13116
chr1	43542647	43545615	window_13117
chr1	43545616	43548314	window_13118
chr1	43548315	43550496	window_13119
chr1	43550497	43553851	window_13120
chr1	43553852	43556499	window_13121
chr1	43556500	43558696	window_13122
chr1	43558697	43561808	window_13123
chr1	43561809	43563893	window_13124
chr1	43563894	43565638	window_13125
chr1	43565639	43566668	window_13126
chr1	43566669	43569442	window_13127
chr1	43569443	43572049	window_13128
chr1	43572050	43575761	window_13129
chr1	43575762	43578768	window_13130
chr1	43578769	43581282	window_13131
chr1	43581283	43583484	window_13132
chr1	43583485	43586607	window_13133
chr1	43586608	43589609	window_13134
chr1	43589610	43591398	window_13135
chr1	43591399	43593114	window_13136
chr1	43593115	43595744	window_13137
chr1	43595745	43597924	window_13138
chr1	43597925	43600430	window_13139
chr1	43600431	43603087	window_13140
chr1	43603088	43604625	window_13141
chr1	43604626	43606282	window_13142
chr1	43606283	43608670	window_13143
chr1	43608671	43612534	window_13144
chr1	43612535	43614576	window_13145
chr1	43614577	43616573	window_13146
chr1	43616574	43618729	window_13147
chr1	43618730	43620518	window_13148
chr1	43620519	43622253	window_13149
chr1	43622254	43625208	window_13150
chr1	43625209	43628142	window_13151
chr1	43628143	43630164	window_13152
chr1	43630165	43632834	window_13153
chr1	43632835	43636728	window_13154
chr1	43636729	43640118	window_13155
chr1	43640119	43644259	window_13156
chr1	43644260	43647603	window_13157
chr1	43647604	43649655	window_13158
chr1	43649656	43650683	window_13159
chr1	43650684	43654444	window_13160
chr1	43654445	43657875	window_13161
chr1	43657876	43661067	window_13162
chr1	43661068	43664481	window_13163
chr1	43664482	43668542	window_13164
chr1	43668543	43672422	window_13165
chr1	43672423	43675945	window_13166
chr1	43675946	43681618	window_13167
chr1	43681619	43686257	window_13168
chr1	43686258	43691033	window_13169
chr1	43691034	43694837	window_13170
chr1	43694838	43700008	window_13171
chr1	43700009	43704302	window_13172
chr1	43704303	43707127	window_13173
chr1	43707128	43708144	window_13174
chr1	43708145	43713599	window_13175
chr1	43713600	43716753	window_13176
chr1	43716754	43719707	window_13177
chr1	43719708	43724877	window_13178
chr1	43724878	43729778	window_13179
chr1	43729779	43733841	window_13180
chr1	43733842	43739291	window_13181
chr1	43739292	43744398	window_13182
chr1	43744399	43747326	window_13183
chr1	43747327	43754261	window_13184
chr1	43754262	43759818	window_13185
chr1	43759819	43763723	window_13186
chr1	43763724	43769441	window_13187
chr1	43769442	43772993	window_13188
chr1	43772994	43778882	window_13189
chr1	43778883	43784463	window_13190
chr1	43784464	43790871	window_13191
chr1	43790872	43801123	window_13192
chr1	43801124	43805804	window_13193
chr1	43805805	43809263	window_13194
chr1	43809264	43813054	window_13195
chr1	43813055	43821715	window_13196
chr1	43821716	43831696	window_13197
chr1	43831697	43836368	window_13198
chr1	43836369	43840686	window_13199
chr1	43840687	43845179	window_13200
chr1	43845180	43851744	window_13201
chr1	43851745	43856088	window_13202
chr1	43856089	43860998	window_13203
chr1	43860999	43865077	window_13204
chr1	43865078	43869862	window_13205
chr1	43869863	43876453	window_13206
chr1	43876454	43881257	window_13207
chr1	43881258	43885841	window_13208
chr1	43885842	43892099	window_13209
chr1	43892100	43898021	window_13210
chr1	43898022	43902680	window_13211
chr1	43902681	43908788	window_13212
chr1	43908789	43913821	window_13213
chr1	43913822	43917747	window_13214
chr1	43917748	43920932	window_13215
chr1	43920933	43924704	window_13216
chr1	43924705	43927119	window_13217
chr1	43927120	43930153	window_13218
chr1	43930154	43933479	window_13219
chr1	43933480	43935196	window_13220
chr1	43935197	43936416	window_13221
chr1	43936417	43937430	window_13222
chr1	43937431	43941498	window_13223
chr1	43941499	43945656	window_13224
chr1	43945657	43946740	window_13225
chr1	43946741	43947776	window_13226
chr1	43947777	43953103	window_13227
chr1	43953104	43958857	window_13228
chr1	43958858	43964687	window_13229
chr1	43964688	43968761	window_13230
chr1	43968762	43970274	window_13231
chr1	43970275	43972241	window_13232
chr1	43972242	43974704	window_13233
chr1	43974705	43975724	window_13234
chr1	43975725	43979005	window_13235
chr1	43979006	43980079	window_13236
chr1	43980080	43981903	window_13237
chr1	43981904	43984309	window_13238
chr1	43984310	43986765	window_13239
chr1	43986766	43990335	window_13240
chr1	43990336	43991703	window_13241
chr1	43991704	43992738	window_13242
chr1	43992739	43996047	window_13243
chr1	43996048	43997953	window_13244
chr1	43997954	44000766	window_13245
chr1	44000767	44002626	window_13246
chr1	44002627	44005586	window_13247
chr1	44005587	44008366	window_13248
chr1	44008367	44009917	window_13249
chr1	44009918	44013449	window_13250
chr1	44013450	44016514	window_13251
chr1	44016515	44018508	window_13252
chr1	44018509	44021664	window_13253
chr1	44021665	44025051	window_13254
chr1	44025052	44027931	window_13255
chr1	44027932	44030098	window_13256
chr1	44030099	44031099	window_13257
chr1	44031100	44032166	window_13258
chr1	44032167	44036491	window_13259
chr1	44036492	44042057	window_13260
chr1	44042058	44046286	window_13261
chr1	44046287	44051049	window_13262
chr1	44051050	44057830	window_13263
chr1	44057831	44062579	window_13264
chr1	44062580	44067436	window_13265
chr1	44067437	44073572	window_13266
chr1	44073573	44079381	window_13267
chr1	44079382	44083524	window_13268
chr1	44083525	44088813	window_13269
chr1	44088814	44093519	window_13270
chr1	44093520	44098619	window_13271
chr1	44098620	44103252	window_13272
chr1	44103253	44104270	window_13273
chr1	44104271	44109992	window_13274
chr1	44109993	44114888	window_13275
chr1	44114889	44118752	window_13276
chr1	44118753	44121303	window_13277
chr1	44121304	44124747	window_13278
chr1	44124748	44129193	window_13279
chr1	44129194	44131787	window_13280
chr1	44131788	44136060	window_13281
chr1	44136061	44139991	window_13282
chr1	44139992	44146730	window_13283
chr1	44146731	44149144	window_13284
chr1	44149145	44154937	window_13285
chr1	44154938	44159906	window_13286
chr1	44159907	44165919	window_13287
chr1	44165920	44170790	window_13288
chr1	44170791	44177220	window_13289
chr1	44177221	44180562	window_13290
chr1	44180563	44183270	window_13291
chr1	44183271	44188910	window_13292
chr1	44188911	44193485	window_13293
chr1	44193486	44197115	window_13294
chr1	44197116	44200673	window_13295
chr1	44200674	44205190	window_13296
chr1	44205191	44212567	window_13297
chr1	44212568	44213964	window_13298
chr1	44213965	44218615	window_13299
chr1	44218616	44220410	window_13300
chr1	44220411	44222042	window_13301
chr1	44222043	44228359	window_13302
chr1	44228360	44231641	window_13303
chr1	44231642	44235930	window_13304
chr1	44235931	44238546	window_13305
chr1	44238547	44242995	window_13306
chr1	44242996	44248065	window_13307
chr1	44248066	44250639	window_13308
chr1	44250640	44254398	window_13309
chr1	44254399	44261227	window_13310
chr1	44261228	44264397	window_13311
chr1	44264398	44272023	window_13312
chr1	44272024	44278724	window_13313
chr1	44278725	44287375	window_13314
chr1	44287376	44293009	window_13315
chr1	44293010	44298636	window_13316
chr1	44298637	44304529	window_13317
chr1	44304530	44308623	window_13318
chr1	44308624	44312738	window_13319
chr1	44312739	44320079	window_13320
chr1	44320080	44325163	window_13321
chr1	44325164	44330234	window_13322
chr1	44330235	44335627	window_13323
chr1	44335628	44341684	window_13324
chr1	44341685	44349215	window_13325
chr1	44349216	44354913	window_13326
chr1	44354914	44356013	window_13327
chr1	44356014	44360107	window_13328
chr1	44360108	44364429	window_13329
chr1	44364430	44369351	window_13330
chr1	44369352	44375557	window_13331
chr1	44375558	44379853	window_13332
chr1	44379854	44386410	window_13333
chr1	44386411	44393306	window_13334
chr1	44393307	44397008	window_13335
chr1	44397009	44404271	window_13336
chr1	44404272	44405650	window_13337
chr1	44405651	44406656	window_13338
chr1	44406657	44407661	window_13339
chr1	44407662	44408677	window_13340
chr1	44408678	44411146	window_13341
chr1	44411147	44413820	window_13342
chr1	44413821	44417528	window_13343
chr1	44417529	44418532	window_13344
chr1	44418533	44423953	window_13345
chr1	44423954	44428628	window_13346
chr1	44428629	44433357	window_13347
chr1	44433358	44437567	window_13348
chr1	44437568	44444637	window_13349
chr1	44444638	44448791	window_13350
chr1	44448792	44451784	window_13351
chr1	44451785	44457937	window_13352
chr1	44457938	44462958	window_13353
chr1	44462959	44468108	window_13354
chr1	44468109	44472866	window_13355
chr1	44472867	44475739	window_13356
chr1	44475740	44480639	window_13357
chr1	44480640	44484901	window_13358
chr1	44484902	44488470	window_13359
chr1	44488471	44493428	window_13360
chr1	44493429	44498602	window_13361
chr1	44498603	44502832	window_13362
chr1	44502833	44505812	window_13363
chr1	44505813	44508466	window_13364
chr1	44508467	44512123	window_13365
chr1	44512124	44515973	window_13366
chr1	44515974	44520258	window_13367
chr1	44520259	44524250	window_13368
chr1	44524251	44527053	window_13369
chr1	44527054	44532129	window_13370
chr1	44532130	44536450	window_13371
chr1	44536451	44539512	window_13372
chr1	44539513	44543459	window_13373
chr1	44543460	44546678	window_13374
chr1	44546679	44550998	window_13375
chr1	44550999	44554016	window_13376
chr1	44554017	44557959	window_13377
chr1	44557960	44561433	window_13378
chr1	44561434	44566207	window_13379
chr1	44566208	44570268	window_13380
chr1	44570269	44575721	window_13381
chr1	44575722	44581166	window_13382
chr1	44581167	44584607	window_13383
chr1	44584608	44588049	window_13384
chr1	44588050	44591372	window_13385
chr1	44591373	44595327	window_13386
chr1	44595328	44597996	window_13387
chr1	44597997	44602673	window_13388
chr1	44602674	44606067	window_13389
chr1	44606068	44609370	window_13390
chr1	44609371	44611714	window_13391
chr1	44611715	44617109	window_13392
chr1	44617110	44618196	window_13393
chr1	44618197	44621929	window_13394
chr1	44621930	44625806	window_13395
chr1	44625807	44629785	window_13396
chr1	44629786	44631951	window_13397
chr1	44631952	44633208	window_13398
chr1	44633209	44637398	window_13399
chr1	44637399	44639888	window_13400
chr1	44639889	44642243	window_13401
chr1	44642244	44645834	window_13402
chr1	44645835	44649361	window_13403
chr1	44649362	44651104	window_13404
chr1	44651105	44654732	window_13405
chr1	44654733	44657304	window_13406
chr1	44657305	44660755	window_13407
chr1	44660756	44664024	window_13408
chr1	44664025	44667971	window_13409
chr1	44667972	44671529	window_13410
chr1	44671530	44674016	window_13411
chr1	44674017	44675039	window_13412
chr1	44675040	44680396	window_13413
chr1	44680397	44682880	window_13414
chr1	44682881	44687707	window_13415
chr1	44687708	44691034	window_13416
chr1	44691035	44697187	window_13417
chr1	44697188	44700128	window_13418
chr1	44700129	44703551	window_13419
chr1	44703552	44705299	window_13420
chr1	44705300	44709488	window_13421
chr1	44709489	44712943	window_13422
chr1	44712944	44715120	window_13423
chr1	44715121	44718979	window_13424
chr1	44718980	44722668	window_13425
chr1	44722669	44724200	window_13426
chr1	44724201	44725230	window_13427
chr1	44725231	44728051	window_13428
chr1	44728052	44730273	window_13429
chr1	44730274	44732365	window_13430
chr1	44732366	44735684	window_13431
chr1	44735685	44738523	window_13432
chr1	44738524	44739701	window_13433
chr1	44739702	44741120	window_13434
chr1	44741121	44744621	window_13435
chr1	44744622	44746983	window_13436
chr1	44746984	44750564	window_13437
chr1	44750565	44753040	window_13438
chr1	44753041	44756794	window_13439
chr1	44756795	44760023	window_13440
chr1	44760024	44763761	window_13441
chr1	44763762	44765841	window_13442
chr1	44765842	44768411	window_13443
chr1	44768412	44771324	window_13444
chr1	44771325	44773599	window_13445
chr1	44773600	44775395	window_13446
chr1	44775396	44776401	window_13447
chr1	44776402	44778033	window_13448
chr1	44778034	44780765	window_13449
chr1	44780766	44784243	window_13450
chr1	44784244	44785256	window_13451
chr1	44785257	44786585	window_13452
chr1	44786586	44789126	window_13453
chr1	44789127	44792905	window_13454
chr1	44792906	44797303	window_13455
chr1	44797304	44799874	window_13456
chr1	44799875	44800887	window_13457
chr1	44800888	44802828	window_13458
chr1	44802829	44804965	window_13459
chr1	44804966	44806187	window_13460
chr1	44806188	44807307	window_13461
chr1	44807308	44810225	window_13462
chr1	44810226	44813153	window_13463
chr1	44813154	44814320	window_13464
chr1	44814321	44815823	window_13465
chr1	44815824	44819109	window_13466
chr1	44819110	44820331	window_13467
chr1	44820332	44823138	window_13468
chr1	44823139	44826373	window_13469
chr1	44826374	44827887	window_13470
chr1	44827888	44830071	window_13471
chr1	44830072	44833289	window_13472
chr1	44833290	44836231	window_13473
chr1	44836232	44838782	window_13474
chr1	44838783	44841891	window_13475
chr1	44841892	44843091	window_13476
chr1	44843092	44844107	window_13477
chr1	44844108	44851087	window_13478
chr1	44851088	44855078	window_13479
chr1	44855079	44859523	window_13480
chr1	44859524	44865731	window_13481
chr1	44865732	44869392	window_13482
chr1	44869393	44875832	window_13483
chr1	44875833	44876887	window_13484
chr1	44876888	44880909	window_13485
chr1	44880910	44886124	window_13486
chr1	44886125	44890486	window_13487
chr1	44890487	44901362	window_13488
chr1	44901363	44906695	window_13489
chr1	44906696	44913912	window_13490
chr1	44913913	44917866	window_13491
chr1	44917867	44922193	window_13492
chr1	44922194	44925993	window_13493
chr1	44925994	44933737	window_13494
chr1	44933738	44937776	window_13495
chr1	44937777	44943004	window_13496
chr1	44943005	44947482	window_13497
chr1	44947483	44952214	window_13498
chr1	44952215	44955837	window_13499
chr1	44955838	44960569	window_13500
chr1	44960570	44966370	window_13501
chr1	44966371	44968669	window_13502
chr1	44968670	44972825	window_13503
chr1	44972826	44978365	window_13504
chr1	44978366	44983069	window_13505
chr1	44983070	44985775	window_13506
chr1	44985776	44986804	window_13507
chr1	44986805	44987988	window_13508
chr1	44987989	44990399	window_13509
chr1	44990400	44993461	window_13510
chr1	44993462	44997515	window_13511
chr1	44997516	45001233	window_13512
chr1	45001234	45003882	window_13513
chr1	45003883	45006727	window_13514
chr1	45006728	45009644	window_13515
chr1	45009645	45010937	window_13516
chr1	45010938	45011953	window_13517
chr1	45011954	45013747	window_13518
chr1	45013748	45018744	window_13519
chr1	45018745	45022193	window_13520
chr1	45022194	45028093	window_13521
chr1	45028094	45032554	window_13522
chr1	45032555	45036545	window_13523
chr1	45036546	45041606	window_13524
chr1	45041607	45047005	window_13525
chr1	45047006	45052911	window_13526
chr1	45052912	45057867	window_13527
chr1	45057868	45066036	window_13528
chr1	45066037	45073550	window_13529
chr1	45073551	45081341	window_13530
chr1	45081342	45085135	window_13531
chr1	45085136	45092592	window_13532
chr1	45092593	45099453	window_13533
chr1	45099454	45105373	window_13534
chr1	45105374	45106376	window_13535
chr1	45106377	45109552	window_13536
chr1	45109553	45115341	window_13537
chr1	45115342	45116669	window_13538
chr1	45116670	45121814	window_13539
chr1	45121815	45129403	window_13540
chr1	45129404	45137955	window_13541
chr1	45137956	45146308	window_13542
chr1	45146309	45154679	window_13543
chr1	45154680	45162000	window_13544
chr1	45162001	45168242	window_13545
chr1	45168243	45175488	window_13546
chr1	45175489	45180249	window_13547
chr1	45180250	45182382	window_13548
chr1	45182383	45189993	window_13549
chr1	45189994	45194603	window_13550
chr1	45194604	45199550	window_13551
chr1	45199551	45205768	window_13552
chr1	45205769	45206805	window_13553
chr1	45206806	45211863	window_13554
chr1	45211864	45219115	window_13555
chr1	45219116	45223279	window_13556
chr1	45223280	45225795	window_13557
chr1	45225796	45232782	window_13558
chr1	45232783	45243225	window_13559
chr1	45243226	45248042	window_13560
chr1	45248043	45252975	window_13561
chr1	45252976	45261505	window_13562
chr1	45261506	45267336	window_13563
chr1	45267337	45273656	window_13564
chr1	45273657	45282323	window_13565
chr1	45282324	45285923	window_13566
chr1	45285924	45293656	window_13567
chr1	45293657	45298674	window_13568
chr1	45298675	45303229	window_13569
chr1	45303230	45304233	window_13570
chr1	45304234	45307578	window_13571
chr1	45307579	45311495	window_13572
chr1	45311496	45315113	window_13573
chr1	45315114	45319262	window_13574
chr1	45319263	45322881	window_13575
chr1	45322882	45325540	window_13576
chr1	45325541	45327160	window_13577
chr1	45327161	45328228	window_13578
chr1	45328229	45331406	window_13579
chr1	45331407	45334185	window_13580
chr1	45334186	45339281	window_13581
chr1	45339282	45340291	window_13582
chr1	45340292	45343178	window_13583
chr1	45343179	45347075	window_13584
chr1	45347076	45353023	window_13585
chr1	45353024	45358002	window_13586
chr1	45358003	45361917	window_13587
chr1	45361918	45368254	window_13588
chr1	45368255	45372634	window_13589
chr1	45372635	45380022	window_13590
chr1	45380023	45386931	window_13591
chr1	45386932	45391158	window_13592
chr1	45391159	45395293	window_13593
chr1	45395294	45400421	window_13594
chr1	45400422	45407080	window_13595
chr1	45407081	45415079	window_13596
chr1	45415080	45419267	window_13597
chr1	45419268	45423417	window_13598
chr1	45423418	45428907	window_13599
chr1	45428908	45432334	window_13600
chr1	45432335	45436468	window_13601
chr1	45436469	45441466	window_13602
chr1	45441467	45445264	window_13603
chr1	45445265	45454475	window_13604
chr1	45454476	45461741	window_13605
chr1	45461742	45466204	window_13606
chr1	45466205	45472017	window_13607
chr1	45472018	45475269	window_13608
chr1	45475270	45478966	window_13609
chr1	45478967	45482705	window_13610
chr1	45482706	45484564	window_13611
chr1	45484565	45485587	window_13612
chr1	45485588	45489954	window_13613
chr1	45489955	45490968	window_13614
chr1	45490969	45492146	window_13615
chr1	45492147	45496969	window_13616
chr1	45496970	45499708	window_13617
chr1	45499709	45500720	window_13618
chr1	45500721	45504224	window_13619
chr1	45504225	45506579	window_13620
chr1	45506580	45510226	window_13621
chr1	45510227	45515048	window_13622
chr1	45515049	45519248	window_13623
chr1	45519249	45521198	window_13624
chr1	45521199	45522226	window_13625
chr1	45522227	45524620	window_13626
chr1	45524621	45528615	window_13627
chr1	45528616	45531323	window_13628
chr1	45531324	45533759	window_13629
chr1	45533760	45538258	window_13630
chr1	45538259	45539899	window_13631
chr1	45539900	45544629	window_13632
chr1	45544630	45548554	window_13633
chr1	45548555	45550309	window_13634
chr1	45550310	45551414	window_13635
chr1	45551415	45555355	window_13636
chr1	45555356	45558105	window_13637
chr1	45558106	45560978	window_13638
chr1	45560979	45564402	window_13639
chr1	45564403	45567602	window_13640
chr1	45567603	45571505	window_13641
chr1	45571506	45576754	window_13642
chr1	45576755	45579272	window_13643
chr1	45579273	45581784	window_13644
chr1	45581785	45583542	window_13645
chr1	45583543	45584549	window_13646
chr1	45584550	45586214	window_13647
chr1	45586215	45588720	window_13648
chr1	45588721	45591729	window_13649
chr1	45591730	45594567	window_13650
chr1	45594568	45599496	window_13651
chr1	45599497	45605623	window_13652
chr1	45605624	45610158	window_13653
chr1	45610159	45614026	window_13654
chr1	45614027	45618082	window_13655
chr1	45618083	45622297	window_13656
chr1	45622298	45623300	window_13657
chr1	45623301	45625190	window_13658
chr1	45625191	45627983	window_13659
chr1	45627984	45632647	window_13660
chr1	45632648	45639773	window_13661
chr1	45639774	45645757	window_13662
chr1	45645758	45648765	window_13663
chr1	45648766	45655246	window_13664
chr1	45655247	45660308	window_13665
chr1	45660309	45664268	window_13666
chr1	45664269	45666397	window_13667
chr1	45666398	45671811	window_13668
chr1	45671812	45676566	window_13669
chr1	45676567	45683395	window_13670
chr1	45683396	45686097	window_13671
chr1	45686098	45687102	window_13672
chr1	45687103	45688368	window_13673
chr1	45688369	45690322	window_13674
chr1	45690323	45695034	window_13675
chr1	45695035	45698875	window_13676
chr1	45698876	45704525	window_13677
chr1	45704526	45708829	window_13678
chr1	45708830	45711116	window_13679
chr1	45711117	45715002	window_13680
chr1	45715003	45720145	window_13681
chr1	45720146	45724271	window_13682
chr1	45724272	45725272	window_13683
chr1	45725273	45726872	window_13684
chr1	45726873	45732823	window_13685
chr1	45732824	45736251	window_13686
chr1	45736252	45740317	window_13687
chr1	45740318	45742737	window_13688
chr1	45742738	45747099	window_13689
chr1	45747100	45749665	window_13690
chr1	45749666	45750672	window_13691
chr1	45750673	45751812	window_13692
chr1	45751813	45756303	window_13693
chr1	45756304	45761096	window_13694
chr1	45761097	45764288	window_13695
chr1	45764289	45766955	window_13696
chr1	45766956	45771311	window_13697
chr1	45771312	45775701	window_13698
chr1	45775702	45779445	window_13699
chr1	45779446	45782563	window_13700
chr1	45782564	45786291	window_13701
chr1	45786292	45791227	window_13702
chr1	45791228	45796252	window_13703
chr1	45796253	45800926	window_13704
chr1	45800927	45803457	window_13705
chr1	45803458	45804486	window_13706
chr1	45804487	45808488	window_13707
chr1	45808489	45811431	window_13708
chr1	45811432	45813623	window_13709
chr1	45813624	45818588	window_13710
chr1	45818589	45825056	window_13711
chr1	45825057	45828727	window_13712
chr1	45828728	45836724	window_13713
chr1	45836725	45841087	window_13714
chr1	45841088	45846685	window_13715
chr1	45846686	45853605	window_13716
chr1	45853606	45860827	window_13717
chr1	45860828	45867676	window_13718
chr1	45867677	45874429	window_13719
chr1	45874430	45879931	window_13720
chr1	45879932	45886012	window_13721
chr1	45886013	45889985	window_13722
chr1	45889986	45897765	window_13723
chr1	45897766	45904411	window_13724
chr1	45904412	45909876	window_13725
chr1	45909877	45916392	window_13726
chr1	45916393	45921245	window_13727
chr1	45921246	45924020	window_13728
chr1	45924021	45930165	window_13729
chr1	45930166	45934889	window_13730
chr1	45934890	45940680	window_13731
chr1	45940681	45947747	window_13732
chr1	45947748	45954435	window_13733
chr1	45954436	45961878	window_13734
chr1	45961879	45967923	window_13735
chr1	45967924	45975620	window_13736
chr1	45975621	45978279	window_13737
chr1	45978280	45983965	window_13738
chr1	45983966	45990020	window_13739
chr1	45990021	45995981	window_13740
chr1	45995982	46000292	window_13741
chr1	46000293	46005515	window_13742
chr1	46005516	46013408	window_13743
chr1	46013409	46019480	window_13744
chr1	46019481	46025211	window_13745
chr1	46025212	46030564	window_13746
chr1	46030565	46032488	window_13747
chr1	46032489	46034994	window_13748
chr1	46034995	46039219	window_13749
chr1	46039220	46045435	window_13750
chr1	46045436	46051323	window_13751
chr1	46051324	46056195	window_13752
chr1	46056196	46060123	window_13753
chr1	46060124	46067009	window_13754
chr1	46067010	46073876	window_13755
chr1	46073877	46080100	window_13756
chr1	46080101	46087230	window_13757
chr1	46087231	46092894	window_13758
chr1	46092895	46099601	window_13759
chr1	46099602	46103556	window_13760
chr1	46103557	46106963	window_13761
chr1	46106964	46111095	window_13762
chr1	46111096	46118075	window_13763
chr1	46118076	46123394	window_13764
chr1	46123395	46128200	window_13765
chr1	46128201	46131953	window_13766
chr1	46131954	46132957	window_13767
chr1	46132958	46135204	window_13768
chr1	46135205	46141395	window_13769
chr1	46141396	46144907	window_13770
chr1	46144908	46149160	window_13771
chr1	46149161	46154365	window_13772
chr1	46154366	46160703	window_13773
chr1	46160704	46165374	window_13774
chr1	46165375	46166836	window_13775
chr1	46166837	46170041	window_13776
chr1	46170042	46174348	window_13777
chr1	46174349	46178288	window_13778
chr1	46178289	46183209	window_13779
chr1	46183210	46186897	window_13780
chr1	46186898	46191197	window_13781
chr1	46191198	46194356	window_13782
chr1	46194357	46197832	window_13783
chr1	46197833	46198926	window_13784
chr1	46198927	46201676	window_13785
chr1	46201677	46203511	window_13786
chr1	46203512	46207183	window_13787
chr1	46207184	46209575	window_13788
chr1	46209576	46213187	window_13789
chr1	46213188	46217127	window_13790
chr1	46217128	46221537	window_13791
chr1	46221538	46224859	window_13792
chr1	46224860	46229134	window_13793
chr1	46229135	46231424	window_13794
chr1	46231425	46235491	window_13795
chr1	46235492	46240296	window_13796
chr1	46240297	46241308	window_13797
chr1	46241309	46242331	window_13798
chr1	46242332	46246024	window_13799
chr1	46246025	46247315	window_13800
chr1	46247316	46248345	window_13801
chr1	46248346	46254013	window_13802
chr1	46254014	46259942	window_13803
chr1	46259943	46264016	window_13804
chr1	46264017	46270149	window_13805
chr1	46270150	46274147	window_13806
chr1	46274148	46278277	window_13807
chr1	46278278	46282507	window_13808
chr1	46282508	46286325	window_13809
chr1	46286326	46289692	window_13810
chr1	46289693	46293161	window_13811
chr1	46293162	46297606	window_13812
chr1	46297607	46301893	window_13813
chr1	46301894	46302895	window_13814
chr1	46302896	46303937	window_13815
chr1	46303938	46305432	window_13816
chr1	46305433	46306667	window_13817
chr1	46306668	46310723	window_13818
chr1	46310724	46311737	window_13819
chr1	46311738	46314529	window_13820
chr1	46314530	46318079	window_13821
chr1	46318080	46320795	window_13822
chr1	46320796	46323578	window_13823
chr1	46323579	46325005	window_13824
chr1	46325006	46329249	window_13825
chr1	46329250	46332027	window_13826
chr1	46332028	46334848	window_13827
chr1	46334849	46337685	window_13828
chr1	46337686	46340028	window_13829
chr1	46340029	46341032	window_13830
chr1	46341033	46342857	window_13831
chr1	46342858	46347075	window_13832
chr1	46347076	46349300	window_13833
chr1	46349301	46352225	window_13834
chr1	46352226	46355843	window_13835
chr1	46355844	46358342	window_13836
chr1	46358343	46360185	window_13837
chr1	46360186	46365956	window_13838
chr1	46365957	46371675	window_13839
chr1	46371676	46375161	window_13840
chr1	46375162	46378594	window_13841
chr1	46378595	46383750	window_13842
chr1	46383751	46388673	window_13843
chr1	46388674	46392362	window_13844
chr1	46392363	46394233	window_13845
chr1	46394234	46395409	window_13846
chr1	46395410	46398239	window_13847
chr1	46398240	46402939	window_13848
chr1	46402940	46405723	window_13849
chr1	46405724	46406857	window_13850
chr1	46406858	46410677	window_13851
chr1	46410678	46413543	window_13852
chr1	46413544	46416683	window_13853
chr1	46416684	46419282	window_13854
chr1	46419283	46422677	window_13855
chr1	46422678	46426498	window_13856
chr1	46426499	46428917	window_13857
chr1	46428918	46433468	window_13858
chr1	46433469	46438219	window_13859
chr1	46438220	46443064	window_13860
chr1	46443065	46447292	window_13861
chr1	46447293	46448315	window_13862
chr1	46448316	46449481	window_13863
chr1	46449482	46454320	window_13864
chr1	46454321	46457107	window_13865
chr1	46457108	46461259	window_13866
chr1	46461260	46466409	window_13867
chr1	46466410	46467413	window_13868
chr1	46467414	46472232	window_13869
chr1	46472233	46475712	window_13870
chr1	46475713	46479895	window_13871
chr1	46479896	46484523	window_13872
chr1	46484524	46485794	window_13873
chr1	46485795	46487964	window_13874
chr1	46487965	46489399	window_13875
chr1	46489400	46490427	window_13876
chr1	46490428	46491433	window_13877
chr1	46491434	46493188	window_13878
chr1	46493189	46495838	window_13879
chr1	46495839	46499325	window_13880
chr1	46499326	46504428	window_13881
chr1	46504429	46509229	window_13882
chr1	46509230	46512156	window_13883
chr1	46512157	46515707	window_13884
chr1	46515708	46519668	window_13885
chr1	46519669	46522807	window_13886
chr1	46522808	46526253	window_13887
chr1	46526254	46530172	window_13888
chr1	46530173	46533131	window_13889
chr1	46533132	46534160	window_13890
chr1	46534161	46540566	window_13891
chr1	46540567	46543904	window_13892
chr1	46543905	46545249	window_13893
chr1	46545250	46548878	window_13894
chr1	46548879	46551184	window_13895
chr1	46551185	46555052	window_13896
chr1	46555053	46558718	window_13897
chr1	46558719	46562123	window_13898
chr1	46562124	46564498	window_13899
chr1	46564499	46568327	window_13900
chr1	46568328	46572096	window_13901
chr1	46572097	46575532	window_13902
chr1	46575533	46580535	window_13903
chr1	46580536	46584593	window_13904
chr1	46584594	46587288	window_13905
chr1	46587289	46589953	window_13906
chr1	46589954	46594021	window_13907
chr1	46594022	46600843	window_13908
chr1	46600844	46604176	window_13909
chr1	46604177	46607142	window_13910
chr1	46607143	46611366	window_13911
chr1	46611367	46613188	window_13912
chr1	46613189	46616438	window_13913
chr1	46616439	46617570	window_13914
chr1	46617571	46622939	window_13915
chr1	46622940	46628136	window_13916
chr1	46628137	46634518	window_13917
chr1	46634519	46640720	window_13918
chr1	46640721	46650602	window_13919
chr1	46650603	46660228	window_13920
chr1	46660229	46664927	window_13921
chr1	46664928	46668262	window_13922
chr1	46668263	46669341	window_13923
chr1	46669342	46678740	window_13924
chr1	46678741	46686958	window_13925
chr1	46686959	46695602	window_13926
chr1	46695603	46703359	window_13927
chr1	46703360	46711890	window_13928
chr1	46711891	46717952	window_13929
chr1	46717953	46718960	window_13930
chr1	46718961	46720175	window_13931
chr1	46720176	46728214	window_13932
chr1	46728215	46734555	window_13933
chr1	46734556	46743127	window_13934
chr1	46743128	46750994	window_13935
chr1	46750995	46757896	window_13936
chr1	46757897	46769863	window_13937
chr1	46769864	46776918	window_13938
chr1	46776919	46781386	window_13939
chr1	46781387	46792013	window_13940
chr1	46792014	46800880	window_13941
chr1	46800881	46807789	window_13942
chr1	46807790	46813621	window_13943
chr1	46813622	46819065	window_13944
chr1	46819066	46828747	window_13945
chr1	46828748	46834701	window_13946
chr1	46834702	46842641	window_13947
chr1	46842642	46848116	window_13948
chr1	46848117	46854960	window_13949
chr1	46854961	46864216	window_13950
chr1	46864217	46870894	window_13951
chr1	46870895	46878584	window_13952
chr1	46878585	46888400	window_13953
chr1	46888401	46901641	window_13954
chr1	46901642	46910232	window_13955
chr1	46910233	46923410	window_13956
chr1	46923411	46930300	window_13957
chr1	46930301	46936674	window_13958
chr1	46936675	46944966	window_13959
chr1	46944967	46950597	window_13960
chr1	46950598	46958668	window_13961
chr1	46958669	46966482	window_13962
chr1	46966483	46977644	window_13963
chr1	46977645	46985775	window_13964
chr1	46985776	46993653	window_13965
chr1	46993654	47001974	window_13966
chr1	47001975	47007771	window_13967
chr1	47007772	47016204	window_13968
chr1	47016205	47022989	window_13969
chr1	47022990	47024034	window_13970
chr1	47024035	47031135	window_13971
chr1	47031136	47038862	window_13972
chr1	47038863	47049080	window_13973
chr1	47049081	47061507	window_13974
chr1	47061508	47076567	window_13975
chr1	47076568	47085939	window_13976
chr1	47085940	47093829	window_13977
chr1	47093830	47100821	window_13978
chr1	47100822	47110953	window_13979
chr1	47110954	47117478	window_13980
chr1	47117479	47127902	window_13981
chr1	47127903	47134082	window_13982
chr1	47134083	47140816	window_13983
chr1	47140817	47147581	window_13984
chr1	47147582	47153657	window_13985
chr1	47153658	47165445	window_13986
chr1	47165446	47169752	window_13987
chr1	47169753	47175390	window_13988
chr1	47175391	47179335	window_13989
chr1	47179336	47182957	window_13990
chr1	47182958	47186168	window_13991
chr1	47186169	47190099	window_13992
chr1	47190100	47194819	window_13993
chr1	47194820	47199037	window_13994
chr1	47199038	47205077	window_13995
chr1	47205078	47208814	window_13996
chr1	47208815	47213473	window_13997
chr1	47213474	47218501	window_13998
chr1	47218502	47221569	window_13999
chr1	47221570	47225325	window_14000
chr1	47225326	47226330	window_14001
chr1	47226331	47229247	window_14002
chr1	47229248	47230660	window_14003
chr1	47230661	47231685	window_14004
chr1	47231686	47232690	window_14005
chr1	47232691	47235734	window_14006
chr1	47235735	47239925	window_14007
chr1	47239926	47244159	window_14008
chr1	47244160	47248172	window_14009
chr1	47248173	47253132	window_14010
chr1	47253133	47258135	window_14011
chr1	47258136	47261344	window_14012
chr1	47261345	47267629	window_14013
chr1	47267630	47271490	window_14014
chr1	47271491	47276105	window_14015
chr1	47276106	47280409	window_14016
chr1	47280410	47286277	window_14017
chr1	47286278	47290480	window_14018
chr1	47290481	47295350	window_14019
chr1	47295351	47301202	window_14020
chr1	47301203	47305921	window_14021
chr1	47305922	47309000	window_14022
chr1	47309001	47313061	window_14023
chr1	47313062	47314227	window_14024
chr1	47314228	47315229	window_14025
chr1	47315230	47318854	window_14026
chr1	47318855	47322432	window_14027
chr1	47322433	47326101	window_14028
chr1	47326102	47329607	window_14029
chr1	47329608	47333297	window_14030
chr1	47333298	47334302	window_14031
chr1	47334303	47335551	window_14032
chr1	47335552	47337906	window_14033
chr1	47337907	47342414	window_14034
chr1	47342415	47345197	window_14035
chr1	47345198	47348125	window_14036
chr1	47348126	47352197	window_14037
chr1	47352198	47357256	window_14038
chr1	47357257	47361343	window_14039
chr1	47361344	47363857	window_14040
chr1	47363858	47369048	window_14041
chr1	47369049	47372249	window_14042
chr1	47372250	47379919	window_14043
chr1	47379920	47382360	window_14044
chr1	47382361	47387487	window_14045
chr1	47387488	47391808	window_14046
chr1	47391809	47397420	window_14047
chr1	47397421	47402134	window_14048
chr1	47402135	47406850	window_14049
chr1	47406851	47411929	window_14050
chr1	47411930	47416261	window_14051
chr1	47416262	47417264	window_14052
chr1	47417265	47420021	window_14053
chr1	47420022	47424387	window_14054
chr1	47424388	47430531	window_14055
chr1	47430532	47433083	window_14056
chr1	47433084	47434097	window_14057
chr1	47434098	47435254	window_14058
chr1	47435255	47437210	window_14059
chr1	47437211	47438219	window_14060
chr1	47438220	47439221	window_14061
chr1	47439222	47440343	window_14062
chr1	47440344	47443925	window_14063
chr1	47443926	47444934	window_14064
chr1	47444935	47445960	window_14065
chr1	47445961	47449783	window_14066
chr1	47449784	47451863	window_14067
chr1	47451864	47456985	window_14068
chr1	47456986	47459703	window_14069
chr1	47459704	47465766	window_14070
chr1	47465767	47471348	window_14071
chr1	47471349	47476148	window_14072
chr1	47476149	47479232	window_14073
chr1	47479233	47484508	window_14074
chr1	47484509	47491571	window_14075
chr1	47491572	47496913	window_14076
chr1	47496914	47504224	window_14077
chr1	47504225	47508138	window_14078
chr1	47508139	47509198	window_14079
chr1	47509199	47516072	window_14080
chr1	47516073	47521518	window_14081
chr1	47521519	47527957	window_14082
chr1	47527958	47533327	window_14083
chr1	47533328	47534606	window_14084
chr1	47534607	47538140	window_14085
chr1	47538141	47546510	window_14086
chr1	47546511	47551838	window_14087
chr1	47551839	47556154	window_14088
chr1	47556155	47560466	window_14089
chr1	47560467	47567433	window_14090
chr1	47567434	47572252	window_14091
chr1	47572253	47575317	window_14092
chr1	47575318	47578691	window_14093
chr1	47578692	47583602	window_14094
chr1	47583603	47587589	window_14095
chr1	47587590	47592436	window_14096
chr1	47592437	47593501	window_14097
chr1	47593502	47597386	window_14098
chr1	47597387	47602963	window_14099
chr1	47602964	47613472	window_14100
chr1	47613473	47618155	window_14101
chr1	47618156	47623859	window_14102
chr1	47623860	47629094	window_14103
chr1	47629095	47633023	window_14104
chr1	47633024	47638599	window_14105
chr1	47638600	47643022	window_14106
chr1	47643023	47647490	window_14107
chr1	47647491	47652962	window_14108
chr1	47652963	47657555	window_14109
chr1	47657556	47662265	window_14110
chr1	47662266	47668811	window_14111
chr1	47668812	47676771	window_14112
chr1	47676772	47679228	window_14113
chr1	47679229	47683107	window_14114
chr1	47683108	47687621	window_14115
chr1	47687622	47690071	window_14116
chr1	47690072	47693408	window_14117
chr1	47693409	47697858	window_14118
chr1	47697859	47703102	window_14119
chr1	47703103	47708039	window_14120
chr1	47708040	47709056	window_14121
chr1	47709057	47710071	window_14122
chr1	47710072	47711075	window_14123
chr1	47711076	47713799	window_14124
chr1	47713800	47722049	window_14125
chr1	47722050	47725085	window_14126
chr1	47725086	47726108	window_14127
chr1	47726109	47730375	window_14128
chr1	47730376	47735734	window_14129
chr1	47735735	47744504	window_14130
chr1	47744505	47752237	window_14131
chr1	47752238	47755590	window_14132
chr1	47755591	47759405	window_14133
chr1	47759406	47764066	window_14134
chr1	47764067	47766570	window_14135
chr1	47766571	47770110	window_14136
chr1	47770111	47773466	window_14137
chr1	47773467	47776558	window_14138
chr1	47776559	47780951	window_14139
chr1	47780952	47784013	window_14140
chr1	47784014	47788372	window_14141
chr1	47788373	47794444	window_14142
chr1	47794445	47799529	window_14143
chr1	47799530	47804273	window_14144
chr1	47804274	47809696	window_14145
chr1	47809697	47813326	window_14146
chr1	47813327	47818012	window_14147
chr1	47818013	47820561	window_14148
chr1	47820562	47826095	window_14149
chr1	47826096	47830640	window_14150
chr1	47830641	47834644	window_14151
chr1	47834645	47840214	window_14152
chr1	47840215	47845202	window_14153
chr1	47845203	47851429	window_14154
chr1	47851430	47856844	window_14155
chr1	47856845	47865737	window_14156
chr1	47865738	47871457	window_14157
chr1	47871458	47874792	window_14158
chr1	47874793	47880182	window_14159
chr1	47880183	47884676	window_14160
chr1	47884677	47888959	window_14161
chr1	47888960	47895035	window_14162
chr1	47895036	47900318	window_14163
chr1	47900319	47907004	window_14164
chr1	47907005	47911754	window_14165
chr1	47911755	47915462	window_14166
chr1	47915463	47920955	window_14167
chr1	47920956	47927449	window_14168
chr1	47927450	47933333	window_14169
chr1	47933334	47940826	window_14170
chr1	47940827	47948369	window_14171
chr1	47948370	47952925	window_14172
chr1	47952926	47958309	window_14173
chr1	47958310	47964839	window_14174
chr1	47964840	47970891	window_14175
chr1	47970892	47978478	window_14176
chr1	47978479	47983540	window_14177
chr1	47983541	47984546	window_14178
chr1	47984547	47987933	window_14179
chr1	47987934	47992659	window_14180
chr1	47992660	47994512	window_14181
chr1	47994513	47996681	window_14182
chr1	47996682	47997687	window_14183
chr1	47997688	47999942	window_14184
chr1	47999943	48005630	window_14185
chr1	48005631	48012770	window_14186
chr1	48012771	48020075	window_14187
chr1	48020076	48027360	window_14188
chr1	48027361	48032451	window_14189
chr1	48032452	48039494	window_14190
chr1	48039495	48045370	window_14191
chr1	48045371	48049623	window_14192
chr1	48049624	48055824	window_14193
chr1	48055825	48062570	window_14194
chr1	48062571	48070315	window_14195
chr1	48070316	48074125	window_14196
chr1	48074126	48082594	window_14197
chr1	48082595	48089666	window_14198
chr1	48089667	48093920	window_14199
chr1	48093921	48097194	window_14200
chr1	48097195	48103745	window_14201
chr1	48103746	48111204	window_14202
chr1	48111205	48122172	window_14203
chr1	48122173	48132620	window_14204
chr1	48132621	48141809	window_14205
chr1	48141810	48150281	window_14206
chr1	48150282	48152999	window_14207
chr1	48153000	48161113	window_14208
chr1	48161114	48170888	window_14209
chr1	48170889	48174923	window_14210
chr1	48174924	48186911	window_14211
chr1	48186912	48192259	window_14212
chr1	48192260	48193975	window_14213
chr1	48193976	48199931	window_14214
chr1	48199932	48207294	window_14215
chr1	48207295	48212151	window_14216
chr1	48212152	48214338	window_14217
chr1	48214339	48222531	window_14218
chr1	48222532	48226684	window_14219
chr1	48226685	48231584	window_14220
chr1	48231585	48235833	window_14221
chr1	48235834	48242481	window_14222
chr1	48242482	48249367	window_14223
chr1	48249368	48261616	window_14224
chr1	48261617	48267952	window_14225
chr1	48267953	48277291	window_14226
chr1	48277292	48282025	window_14227
chr1	48282026	48289579	window_14228
chr1	48289580	48298853	window_14229
chr1	48298854	48309071	window_14230
chr1	48309072	48314874	window_14231
chr1	48314875	48324742	window_14232
chr1	48324743	48332683	window_14233
chr1	48332684	48344480	window_14234
chr1	48344481	48358640	window_14235
chr1	48358641	48366541	window_14236
chr1	48366542	48369892	window_14237
chr1	48369893	48380953	window_14238
chr1	48380954	48382662	window_14239
chr1	48382663	48383667	window_14240
chr1	48383668	48386685	window_14241
chr1	48386686	48396446	window_14242
chr1	48396447	48409357	window_14243
chr1	48409358	48415269	window_14244
chr1	48415270	48426023	window_14245
chr1	48426024	48435723	window_14246
chr1	48435724	48438686	window_14247
chr1	48438687	48443259	window_14248
chr1	48443260	48447246	window_14249
chr1	48447247	48455581	window_14250
chr1	48455582	48465305	window_14251
chr1	48465306	48471578	window_14252
chr1	48471579	48472592	window_14253
chr1	48472593	48478389	window_14254
chr1	48478390	48479466	window_14255
chr1	48479467	48484342	window_14256
chr1	48484343	48491445	window_14257
chr1	48491446	48498290	window_14258
chr1	48498291	48503054	window_14259
chr1	48503055	48513263	window_14260
chr1	48513264	48518652	window_14261
chr1	48518653	48523698	window_14262
chr1	48523699	48530624	window_14263
chr1	48530625	48539506	window_14264
chr1	48539507	48546494	window_14265
chr1	48546495	48552966	window_14266
chr1	48552967	48563997	window_14267
chr1	48563998	48570915	window_14268
chr1	48570916	48577772	window_14269
chr1	48577773	48583140	window_14270
chr1	48583141	48590170	window_14271
chr1	48590171	48595998	window_14272
chr1	48595999	48604114	window_14273
chr1	48604115	48612233	window_14274
chr1	48612234	48619260	window_14275
chr1	48619261	48626119	window_14276
chr1	48626120	48633079	window_14277
chr1	48633080	48643281	window_14278
chr1	48643282	48649461	window_14279
chr1	48649462	48656662	window_14280
chr1	48656663	48662202	window_14281
chr1	48662203	48672998	window_14282
chr1	48672999	48677476	window_14283
chr1	48677477	48681711	window_14284
chr1	48681712	48688214	window_14285
chr1	48688215	48693513	window_14286
chr1	48693514	48698789	window_14287
chr1	48698790	48708385	window_14288
chr1	48708386	48714100	window_14289
chr1	48714101	48721479	window_14290
chr1	48721480	48727914	window_14291
chr1	48727915	48735757	window_14292
chr1	48735758	48740999	window_14293
chr1	48741000	48746302	window_14294
chr1	48746303	48752182	window_14295
chr1	48752183	48758162	window_14296
chr1	48758163	48762539	window_14297
chr1	48762540	48773788	window_14298
chr1	48773789	48776752	window_14299
chr1	48776753	48777781	window_14300
chr1	48777782	48785412	window_14301
chr1	48785413	48796696	window_14302
chr1	48796697	48808021	window_14303
chr1	48808022	48818275	window_14304
chr1	48818276	48830189	window_14305
chr1	48830190	48842649	window_14306
chr1	48842650	48850593	window_14307
chr1	48850594	48860458	window_14308
chr1	48860459	48871527	window_14309
chr1	48871528	48879339	window_14310
chr1	48879340	48888657	window_14311
chr1	48888658	48895531	window_14312
chr1	48895532	48899208	window_14313
chr1	48899209	48910721	window_14314
chr1	48910722	48918400	window_14315
chr1	48918401	48929328	window_14316
chr1	48929329	48938515	window_14317
chr1	48938516	48946752	window_14318
chr1	48946753	48954787	window_14319
chr1	48954788	48967561	window_14320
chr1	48967562	48978811	window_14321
chr1	48978812	48989269	window_14322
chr1	48989270	49003258	window_14323
chr1	49003259	49006685	window_14324
chr1	49006686	49013502	window_14325
chr1	49013503	49020128	window_14326
chr1	49020129	49032888	window_14327
chr1	49032889	49044381	window_14328
chr1	49044382	49059310	window_14329
chr1	49059311	49068038	window_14330
chr1	49068039	49076245	window_14331
chr1	49076246	49091908	window_14332
chr1	49091909	49101430	window_14333
chr1	49101431	49111273	window_14334
chr1	49111274	49119477	window_14335
chr1	49119478	49127980	window_14336
chr1	49127981	49136259	window_14337
chr1	49136260	49150249	window_14338
chr1	49150250	49159529	window_14339
chr1	49159530	49169585	window_14340
chr1	49169586	49180117	window_14341
chr1	49180118	49191494	window_14342
chr1	49191495	49201037	window_14343
chr1	49201038	49216016	window_14344
chr1	49216017	49229498	window_14345
chr1	49229499	49242581	window_14346
chr1	49242582	49256674	window_14347
chr1	49256675	49258913	window_14348
chr1	49258914	49267011	window_14349
chr1	49267012	49277931	window_14350
chr1	49277932	49282953	window_14351
chr1	49282954	49287235	window_14352
chr1	49287236	49300521	window_14353
chr1	49300522	49313120	window_14354
chr1	49313121	49323763	window_14355
chr1	49323764	49331075	window_14356
chr1	49331076	49335705	window_14357
chr1	49335706	49346522	window_14358
chr1	49346523	49350234	window_14359
chr1	49350235	49356589	window_14360
chr1	49356590	49365310	window_14361
chr1	49365311	49377078	window_14362
chr1	49377079	49384368	window_14363
chr1	49384369	49398367	window_14364
chr1	49398368	49409667	window_14365
chr1	49409668	49420804	window_14366
chr1	49420805	49429318	window_14367
chr1	49429319	49440347	window_14368
chr1	49440348	49454178	window_14369
chr1	49454179	49466761	window_14370
chr1	49466762	49479341	window_14371
chr1	49479342	49486235	window_14372
chr1	49486236	49500594	window_14373
chr1	49500595	49518552	window_14374
chr1	49518553	49528160	window_14375
chr1	49528161	49537751	window_14376
chr1	49537752	49543522	window_14377
chr1	49543523	49552151	window_14378
chr1	49552152	49556761	window_14379
chr1	49556762	49561449	window_14380
chr1	49561450	49567287	window_14381
chr1	49567288	49579654	window_14382
chr1	49579655	49591063	window_14383
chr1	49591064	49598215	window_14384
chr1	49598216	49604795	window_14385
chr1	49604796	49617083	window_14386
chr1	49617084	49622756	window_14387
chr1	49622757	49637374	window_14388
chr1	49637375	49650825	window_14389
chr1	49650826	49656967	window_14390
chr1	49656968	49672782	window_14391
chr1	49672783	49686249	window_14392
chr1	49686250	49696254	window_14393
chr1	49696255	49708117	window_14394
chr1	49708118	49717915	window_14395
chr1	49717916	49728871	window_14396
chr1	49728872	49738103	window_14397
chr1	49738104	49742866	window_14398
chr1	49742867	49751431	window_14399
chr1	49751432	49762605	window_14400
chr1	49762606	49770077	window_14401
chr1	49770078	49781943	window_14402
chr1	49781944	49789200	window_14403
chr1	49789201	49799140	window_14404
chr1	49799141	49811087	window_14405
chr1	49811088	49822196	window_14406
chr1	49822197	49829063	window_14407
chr1	49829064	49837308	window_14408
chr1	49837309	49845198	window_14409
chr1	49845199	49856564	window_14410
chr1	49856565	49866720	window_14411
chr1	49866721	49877327	window_14412
chr1	49877328	49880901	window_14413
chr1	49880902	49890451	window_14414
chr1	49890452	49903484	window_14415
chr1	49903485	49915260	window_14416
chr1	49915261	49920999	window_14417
chr1	49921000	49928343	window_14418
chr1	49928344	49935617	window_14419
chr1	49935618	49939433	window_14420
chr1	49939434	49951040	window_14421
chr1	49951041	49965804	window_14422
chr1	49965805	49972078	window_14423
chr1	49972079	49980352	window_14424
chr1	49980353	49990833	window_14425
chr1	49990834	49999457	window_14426
chr1	49999458	50006067	window_14427
chr1	50006068	50012135	window_14428
chr1	50012136	50022040	window_14429
chr1	50022041	50024011	window_14430
chr1	50024012	50030273	window_14431
chr1	50030274	50038190	window_14432
chr1	50038191	50047806	window_14433
chr1	50047807	50048848	window_14434
chr1	50048849	50056711	window_14435
chr1	50056712	50065981	window_14436
chr1	50065982	50074521	window_14437
chr1	50074522	50085639	window_14438
chr1	50085640	50094908	window_14439
chr1	50094909	50102234	window_14440
chr1	50102235	50108835	window_14441
chr1	50108836	50112101	window_14442
chr1	50112102	50122993	window_14443
chr1	50122994	50135052	window_14444
chr1	50135053	50143718	window_14445
chr1	50143719	50151610	window_14446
chr1	50151611	50157975	window_14447
chr1	50157976	50163564	window_14448
chr1	50163565	50169367	window_14449
chr1	50169368	50181160	window_14450
chr1	50181161	50185802	window_14451
chr1	50185803	50194402	window_14452
chr1	50194403	50201256	window_14453
chr1	50201257	50208573	window_14454
chr1	50208574	50217216	window_14455
chr1	50217217	50226805	window_14456
chr1	50226806	50236715	window_14457
chr1	50236716	50244089	window_14458
chr1	50244090	50251887	window_14459
chr1	50251888	50262158	window_14460
chr1	50262159	50270087	window_14461
chr1	50270088	50278401	window_14462
chr1	50278402	50285859	window_14463
chr1	50285860	50292311	window_14464
chr1	50292312	50297387	window_14465
chr1	50297388	50307380	window_14466
chr1	50307381	50315044	window_14467
chr1	50315045	50326118	window_14468
chr1	50326119	50328316	window_14469
chr1	50328317	50333073	window_14470
chr1	50333074	50334139	window_14471
chr1	50334140	50339595	window_14472
chr1	50339596	50346612	window_14473
chr1	50346613	50350560	window_14474
chr1	50350561	50354495	window_14475
chr1	50354496	50359176	window_14476
chr1	50359177	50368093	window_14477
chr1	50368094	50370538	window_14478
chr1	50370539	50380182	window_14479
chr1	50380183	50381701	window_14480
chr1	50381702	50386952	window_14481
chr1	50386953	50396038	window_14482
chr1	50396039	50403644	window_14483
chr1	50403645	50411503	window_14484
chr1	50411504	50415473	window_14485
chr1	50415474	50416482	window_14486
chr1	50416483	50417488	window_14487
chr1	50417489	50418645	window_14488
chr1	50418646	50419655	window_14489
chr1	50419656	50420937	window_14490
chr1	50420938	50421944	window_14491
chr1	50421945	50423065	window_14492
chr1	50423066	50424122	window_14493
chr1	50424123	50425124	window_14494
chr1	50425125	50426155	window_14495
chr1	50426156	50427163	window_14496
chr1	50427164	50428191	window_14497
chr1	50428192	50431128	window_14498
chr1	50431129	50437443	window_14499
chr1	50437444	50445672	window_14500
chr1	50445673	50451615	window_14501
chr1	50451616	50459162	window_14502
chr1	50459163	50468101	window_14503
chr1	50468102	50477112	window_14504
chr1	50477113	50485478	window_14505
chr1	50485479	50494456	window_14506
chr1	50494457	50502402	window_14507
chr1	50502403	50514945	window_14508
chr1	50514946	50522704	window_14509
chr1	50522705	50534383	window_14510
chr1	50534384	50546080	window_14511
chr1	50546081	50550345	window_14512
chr1	50550346	50558976	window_14513
chr1	50558977	50570082	window_14514
chr1	50570083	50576904	window_14515
chr1	50576905	50586664	window_14516
chr1	50586665	50593003	window_14517
chr1	50593004	50597996	window_14518
chr1	50597997	50604071	window_14519
chr1	50604072	50612515	window_14520
chr1	50612516	50619218	window_14521
chr1	50619219	50623493	window_14522
chr1	50623494	50629420	window_14523
chr1	50629421	50636645	window_14524
chr1	50636646	50642079	window_14525
chr1	50642080	50647429	window_14526
chr1	50647430	50650140	window_14527
chr1	50650141	50655869	window_14528
chr1	50655870	50661472	window_14529
chr1	50661473	50664572	window_14530
chr1	50664573	50670035	window_14531
chr1	50670036	50674095	window_14532
chr1	50674096	50678959	window_14533
chr1	50678960	50683824	window_14534
chr1	50683825	50687808	window_14535
chr1	50687809	50690058	window_14536
chr1	50690059	50694948	window_14537
chr1	50694949	50704547	window_14538
chr1	50704548	50710665	window_14539
chr1	50710666	50713742	window_14540
chr1	50713743	50718122	window_14541
chr1	50718123	50722541	window_14542
chr1	50722542	50726604	window_14543
chr1	50726605	50731093	window_14544
chr1	50731094	50735877	window_14545
chr1	50735878	50743452	window_14546
chr1	50743453	50750203	window_14547
chr1	50750204	50755430	window_14548
chr1	50755431	50762376	window_14549
chr1	50762377	50770975	window_14550
chr1	50770976	50780521	window_14551
chr1	50780522	50789862	window_14552
chr1	50789863	50797865	window_14553
chr1	50797866	50809981	window_14554
chr1	50809982	50816164	window_14555
chr1	50816165	50819559	window_14556
chr1	50819560	50826914	window_14557
chr1	50826915	50831903	window_14558
chr1	50831904	50839340	window_14559
chr1	50839341	50846442	window_14560
chr1	50846443	50854275	window_14561
chr1	50854276	50865280	window_14562
chr1	50865281	50871996	window_14563
chr1	50871997	50877183	window_14564
chr1	50877184	50884422	window_14565
chr1	50884423	50891671	window_14566
chr1	50891672	50902880	window_14567
chr1	50902881	50910044	window_14568
chr1	50910045	50915277	window_14569
chr1	50915278	50921320	window_14570
chr1	50921321	50927153	window_14571
chr1	50927154	50931828	window_14572
chr1	50931829	50940057	window_14573
chr1	50940058	50946551	window_14574
chr1	50946552	50952264	window_14575
chr1	50952265	50953365	window_14576
chr1	50953366	50957512	window_14577
chr1	50957513	50959818	window_14578
chr1	50959819	50960878	window_14579
chr1	50960879	50966183	window_14580
chr1	50966184	50968375	window_14581
chr1	50968376	50969376	window_14582
chr1	50969377	50970389	window_14583
chr1	50970390	50976236	window_14584
chr1	50976237	50977660	window_14585
chr1	50977661	50978665	window_14586
chr1	50978666	50987551	window_14587
chr1	50987552	50991858	window_14588
chr1	50991859	50998067	window_14589
chr1	50998068	51002893	window_14590
chr1	51002894	51011600	window_14591
chr1	51011601	51015817	window_14592
chr1	51015818	51025036	window_14593
chr1	51025037	51032182	window_14594
chr1	51032183	51037158	window_14595
chr1	51037159	51045613	window_14596
chr1	51045614	51053003	window_14597
chr1	51053004	51062533	window_14598
chr1	51062534	51069397	window_14599
chr1	51069398	51076381	window_14600
chr1	51076382	51080854	window_14601
chr1	51080855	51087768	window_14602
chr1	51087769	51097479	window_14603
chr1	51097480	51101535	window_14604
chr1	51101536	51108959	window_14605
chr1	51108960	51113114	window_14606
chr1	51113115	51118209	window_14607
chr1	51118210	51126480	window_14608
chr1	51126481	51132351	window_14609
chr1	51132352	51141862	window_14610
chr1	51141863	51149419	window_14611
chr1	51149420	51157618	window_14612
chr1	51157619	51162959	window_14613
chr1	51162960	51171182	window_14614
chr1	51171183	51176750	window_14615
chr1	51176751	51180911	window_14616
chr1	51180912	51185993	window_14617
chr1	51185994	51194064	window_14618
chr1	51194065	51199616	window_14619
chr1	51199617	51201962	window_14620
chr1	51201963	51206123	window_14621
chr1	51206124	51211997	window_14622
chr1	51211998	51216265	window_14623
chr1	51216266	51219860	window_14624
chr1	51219861	51225384	window_14625
chr1	51225385	51230024	window_14626
chr1	51230025	51234447	window_14627
chr1	51234448	51236305	window_14628
chr1	51236306	51237320	window_14629
chr1	51237321	51242889	window_14630
chr1	51242890	51246910	window_14631
chr1	51246911	51251068	window_14632
chr1	51251069	51252982	window_14633
chr1	51252983	51257325	window_14634
chr1	51257326	51262101	window_14635
chr1	51262102	51267695	window_14636
chr1	51267696	51274377	window_14637
chr1	51274378	51278444	window_14638
chr1	51278445	51281411	window_14639
chr1	51281412	51285796	window_14640
chr1	51285797	51289845	window_14641
chr1	51289846	51294434	window_14642
chr1	51294435	51296886	window_14643
chr1	51296887	51298575	window_14644
chr1	51298576	51302544	window_14645
chr1	51302545	51307459	window_14646
chr1	51307460	51310669	window_14647
chr1	51310670	51314335	window_14648
chr1	51314336	51318070	window_14649
chr1	51318071	51323029	window_14650
chr1	51323030	51327432	window_14651
chr1	51327433	51330342	window_14652
chr1	51330343	51331521	window_14653
chr1	51331522	51335364	window_14654
chr1	51335365	51340240	window_14655
chr1	51340241	51344584	window_14656
chr1	51344585	51345645	window_14657
chr1	51345646	51351168	window_14658
chr1	51351169	51358564	window_14659
chr1	51358565	51363993	window_14660
chr1	51363994	51368660	window_14661
chr1	51368661	51374070	window_14662
chr1	51374071	51377689	window_14663
chr1	51377690	51381549	window_14664
chr1	51381550	51388872	window_14665
chr1	51388873	51398154	window_14666
chr1	51398155	51402061	window_14667
chr1	51402062	51406293	window_14668
chr1	51406294	51412163	window_14669
chr1	51412164	51422617	window_14670
chr1	51422618	51430386	window_14671
chr1	51430387	51435947	window_14672
chr1	51435948	51445866	window_14673
chr1	51445867	51453910	window_14674
chr1	51453911	51458731	window_14675
chr1	51458732	51464342	window_14676
chr1	51464343	51470382	window_14677
chr1	51470383	51479272	window_14678
chr1	51479273	51484293	window_14679
chr1	51484294	51490425	window_14680
chr1	51490426	51493681	window_14681
chr1	51493682	51501173	window_14682
chr1	51501174	51505043	window_14683
chr1	51505044	51511356	window_14684
chr1	51511357	51518414	window_14685
chr1	51518415	51519416	window_14686
chr1	51519417	51523022	window_14687
chr1	51523023	51529386	window_14688
chr1	51529387	51533972	window_14689
chr1	51533973	51540526	window_14690
chr1	51540527	51546423	window_14691
chr1	51546424	51552710	window_14692
chr1	51552711	51558152	window_14693
chr1	51558153	51563772	window_14694
chr1	51563773	51571784	window_14695
chr1	51571785	51575430	window_14696
chr1	51575431	51581625	window_14697
chr1	51581626	51585730	window_14698
chr1	51585731	51590348	window_14699
chr1	51590349	51592217	window_14700
chr1	51592218	51595164	window_14701
chr1	51595165	51601001	window_14702
chr1	51601002	51604738	window_14703
chr1	51604739	51608315	window_14704
chr1	51608316	51615025	window_14705
chr1	51615026	51617182	window_14706
chr1	51617183	51618356	window_14707
chr1	51618357	51626595	window_14708
chr1	51626596	51633205	window_14709
chr1	51633206	51641782	window_14710
chr1	51641783	51647850	window_14711
chr1	51647851	51655469	window_14712
chr1	51655470	51664058	window_14713
chr1	51664059	51669709	window_14714
chr1	51669710	51677739	window_14715
chr1	51677740	51682525	window_14716
chr1	51682526	51685665	window_14717
chr1	51685666	51694318	window_14718
chr1	51694319	51701186	window_14719
chr1	51701187	51708614	window_14720
chr1	51708615	51711452	window_14721
chr1	51711453	51712907	window_14722
chr1	51712908	51720394	window_14723
chr1	51720395	51727169	window_14724
chr1	51727170	51729553	window_14725
chr1	51729554	51730609	window_14726
chr1	51730610	51734155	window_14727
chr1	51734156	51743474	window_14728
chr1	51743475	51749072	window_14729
chr1	51749073	51755692	window_14730
chr1	51755693	51764704	window_14731
chr1	51764705	51769559	window_14732
chr1	51769560	51775355	window_14733
chr1	51775356	51781235	window_14734
chr1	51781236	51790403	window_14735
chr1	51790404	51796875	window_14736
chr1	51796876	51801912	window_14737
chr1	51801913	51807954	window_14738
chr1	51807955	51815301	window_14739
chr1	51815302	51824228	window_14740
chr1	51824229	51831664	window_14741
chr1	51831665	51837809	window_14742
chr1	51837810	51844692	window_14743
chr1	51844693	51847033	window_14744
chr1	51847034	51848213	window_14745
chr1	51848214	51850047	window_14746
chr1	51850048	51856465	window_14747
chr1	51856466	51862880	window_14748
chr1	51862881	51868751	window_14749
chr1	51868752	51874557	window_14750
chr1	51874558	51877994	window_14751
chr1	51877995	51878999	window_14752
chr1	51879000	51882095	window_14753
chr1	51882096	51887403	window_14754
chr1	51887404	51892430	window_14755
chr1	51892431	51898256	window_14756
chr1	51898257	51901799	window_14757
chr1	51901800	51908946	window_14758
chr1	51908947	51915300	window_14759
chr1	51915301	51919375	window_14760
chr1	51919376	51924153	window_14761
chr1	51924154	51931935	window_14762
chr1	51931936	51937743	window_14763
chr1	51937744	51947654	window_14764
chr1	51947655	51955484	window_14765
chr1	51955485	51959643	window_14766
chr1	51959644	51965521	window_14767
chr1	51965522	51971653	window_14768
chr1	51971654	51976201	window_14769
chr1	51976202	51981716	window_14770
chr1	51981717	51986429	window_14771
chr1	51986430	51990146	window_14772
chr1	51990147	51991246	window_14773
chr1	51991247	51994832	window_14774
chr1	51994833	51999799	window_14775
chr1	51999800	52004391	window_14776
chr1	52004392	52006819	window_14777
chr1	52006820	52010387	window_14778
chr1	52010388	52013449	window_14779
chr1	52013450	52018207	window_14780
chr1	52018208	52020626	window_14781
chr1	52020627	52025304	window_14782
chr1	52025305	52030135	window_14783
chr1	52030136	52033036	window_14784
chr1	52033037	52034234	window_14785
chr1	52034235	52039620	window_14786
chr1	52039621	52042725	window_14787
chr1	52042726	52048440	window_14788
chr1	52048441	52054658	window_14789
chr1	52054659	52055676	window_14790
chr1	52055677	52056787	window_14791
chr1	52056788	52062022	window_14792
chr1	52062023	52065517	window_14793
chr1	52065518	52070195	window_14794
chr1	52070196	52074019	window_14795
chr1	52074020	52076515	window_14796
chr1	52076516	52081127	window_14797
chr1	52081128	52086908	window_14798
chr1	52086909	52093369	window_14799
chr1	52093370	52095462	window_14800
chr1	52095463	52098295	window_14801
chr1	52098296	52104153	window_14802
chr1	52104154	52108470	window_14803
chr1	52108471	52114335	window_14804
chr1	52114336	52118591	window_14805
chr1	52118592	52123661	window_14806
chr1	52123662	52132086	window_14807
chr1	52132087	52135214	window_14808
chr1	52135215	52138583	window_14809
chr1	52138584	52141990	window_14810
chr1	52141991	52143034	window_14811
chr1	52143035	52148475	window_14812
chr1	52148476	52152332	window_14813
chr1	52152333	52157083	window_14814
chr1	52157084	52160608	window_14815
chr1	52160609	52164465	window_14816
chr1	52164466	52170845	window_14817
chr1	52170846	52176651	window_14818
chr1	52176652	52178620	window_14819
chr1	52178621	52181364	window_14820
chr1	52181365	52182452	window_14821
chr1	52182453	52187886	window_14822
chr1	52187887	52194005	window_14823
chr1	52194006	52199225	window_14824
chr1	52199226	52203971	window_14825
chr1	52203972	52208610	window_14826
chr1	52208611	52217059	window_14827
chr1	52217060	52221630	window_14828
chr1	52221631	52225969	window_14829
chr1	52225970	52230418	window_14830
chr1	52230419	52239510	window_14831
chr1	52239511	52247557	window_14832
chr1	52247558	52253756	window_14833
chr1	52253757	52257797	window_14834
chr1	52257798	52266287	window_14835
chr1	52266288	52272957	window_14836
chr1	52272958	52280274	window_14837
chr1	52280275	52284952	window_14838
chr1	52284953	52290254	window_14839
chr1	52290255	52295927	window_14840
chr1	52295928	52300373	window_14841
chr1	52300374	52305466	window_14842
chr1	52305467	52309199	window_14843
chr1	52309200	52314676	window_14844
chr1	52314677	52318530	window_14845
chr1	52318531	52322622	window_14846
chr1	52322623	52326134	window_14847
chr1	52326135	52329861	window_14848
chr1	52329862	52333681	window_14849
chr1	52333682	52338934	window_14850
chr1	52338935	52342471	window_14851
chr1	52342472	52346176	window_14852
chr1	52346177	52350935	window_14853
chr1	52350936	52355084	window_14854
chr1	52355085	52358400	window_14855
chr1	52358401	52360546	window_14856
chr1	52360547	52363719	window_14857
chr1	52363720	52365890	window_14858
chr1	52365891	52366976	window_14859
chr1	52366977	52368666	window_14860
chr1	52368667	52372293	window_14861
chr1	52372294	52376242	window_14862
chr1	52376243	52379390	window_14863
chr1	52379391	52382859	window_14864
chr1	52382860	52386689	window_14865
chr1	52386690	52390846	window_14866
chr1	52390847	52395326	window_14867
chr1	52395327	52398800	window_14868
chr1	52398801	52402612	window_14869
chr1	52402613	52404447	window_14870
chr1	52404448	52406051	window_14871
chr1	52406052	52410226	window_14872
chr1	52410227	52414775	window_14873
chr1	52414776	52419009	window_14874
chr1	52419010	52423903	window_14875
chr1	52423904	52429176	window_14876
chr1	52429177	52434646	window_14877
chr1	52434647	52439591	window_14878
chr1	52439592	52443721	window_14879
chr1	52443722	52448728	window_14880
chr1	52448729	52453238	window_14881
chr1	52453239	52459045	window_14882
chr1	52459046	52463549	window_14883
chr1	52463550	52469547	window_14884
chr1	52469548	52475423	window_14885
chr1	52475424	52482685	window_14886
chr1	52482686	52491516	window_14887
chr1	52491517	52498285	window_14888
chr1	52498286	52502669	window_14889
chr1	52502670	52508014	window_14890
chr1	52508015	52514816	window_14891
chr1	52514817	52520853	window_14892
chr1	52520854	52524395	window_14893
chr1	52524396	52528084	window_14894
chr1	52528085	52533038	window_14895
chr1	52533039	52537091	window_14896
chr1	52537092	52540469	window_14897
chr1	52540470	52544114	window_14898
chr1	52544115	52550774	window_14899
chr1	52550775	52552795	window_14900
chr1	52552796	52553796	window_14901
chr1	52553797	52558173	window_14902
chr1	52558174	52563688	window_14903
chr1	52563689	52568402	window_14904
chr1	52568403	52573253	window_14905
chr1	52573254	52578708	window_14906
chr1	52578709	52584563	window_14907
chr1	52584564	52590325	window_14908
chr1	52590326	52595149	window_14909
chr1	52595150	52599392	window_14910
chr1	52599393	52602370	window_14911
chr1	52602371	52603419	window_14912
chr1	52603420	52608386	window_14913
chr1	52608387	52610336	window_14914
chr1	52610337	52615784	window_14915
chr1	52615785	52620842	window_14916
chr1	52620843	52625903	window_14917
chr1	52625904	52629631	window_14918
chr1	52629632	52633027	window_14919
chr1	52633028	52634266	window_14920
chr1	52634267	52639731	window_14921
chr1	52639732	52643801	window_14922
chr1	52643802	52650168	window_14923
chr1	52650169	52656036	window_14924
chr1	52656037	52661191	window_14925
chr1	52661192	52663653	window_14926
chr1	52663654	52665888	window_14927
chr1	52665889	52669652	window_14928
chr1	52669653	52673621	window_14929
chr1	52673622	52678654	window_14930
chr1	52678655	52682994	window_14931
chr1	52682995	52687156	window_14932
chr1	52687157	52691532	window_14933
chr1	52691533	52695248	window_14934
chr1	52695249	52697860	window_14935
chr1	52697861	52698905	window_14936
chr1	52698906	52702918	window_14937
chr1	52702919	52705131	window_14938
chr1	52705132	52708989	window_14939
chr1	52708990	52713949	window_14940
chr1	52713950	52717604	window_14941
chr1	52717605	52721190	window_14942
chr1	52721191	52723524	window_14943
chr1	52723525	52726428	window_14944
chr1	52726429	52728121	window_14945
chr1	52728122	52732930	window_14946
chr1	52732931	52736537	window_14947
chr1	52736538	52741095	window_14948
chr1	52741096	52743031	window_14949
chr1	52743032	52746198	window_14950
chr1	52746199	52751458	window_14951
chr1	52751459	52755109	window_14952
chr1	52755110	52758113	window_14953
chr1	52758114	52762833	window_14954
chr1	52762834	52767393	window_14955
chr1	52767394	52771523	window_14956
chr1	52771524	52774343	window_14957
chr1	52774344	52777883	window_14958
chr1	52777884	52782737	window_14959
chr1	52782738	52788295	window_14960
chr1	52788296	52794099	window_14961
chr1	52794100	52799209	window_14962
chr1	52799210	52804327	window_14963
chr1	52804328	52808160	window_14964
chr1	52808161	52812559	window_14965
chr1	52812560	52816874	window_14966
chr1	52816875	52819983	window_14967
chr1	52819984	52824378	window_14968
chr1	52824379	52829815	window_14969
chr1	52829816	52833368	window_14970
chr1	52833369	52835682	window_14971
chr1	52835683	52838467	window_14972
chr1	52838468	52839959	window_14973
chr1	52839960	52842509	window_14974
chr1	52842510	52843524	window_14975
chr1	52843525	52845417	window_14976
chr1	52845418	52847955	window_14977
chr1	52847956	52849935	window_14978
chr1	52849936	52852610	window_14979
chr1	52852611	52858006	window_14980
chr1	52858007	52860193	window_14981
chr1	52860194	52862681	window_14982
chr1	52862682	52866226	window_14983
chr1	52866227	52869881	window_14984
chr1	52869882	52871041	window_14985
chr1	52871042	52874641	window_14986
chr1	52874642	52881349	window_14987
chr1	52881350	52885069	window_14988
chr1	52885070	52889201	window_14989
chr1	52889202	52892302	window_14990
chr1	52892303	52896584	window_14991
chr1	52896585	52899774	window_14992
chr1	52899775	52904741	window_14993
chr1	52904742	52907807	window_14994
chr1	52907808	52910830	window_14995
chr1	52910831	52913767	window_14996
chr1	52913768	52917780	window_14997
chr1	52917781	52921114	window_14998
chr1	52921115	52922124	window_14999
chr1	52922125	52926347	window_15000
chr1	52926348	52927358	window_15001
chr1	52927359	52928470	window_15002
chr1	52928471	52933651	window_15003
chr1	52933652	52935450	window_15004
chr1	52935451	52942890	window_15005
chr1	52942891	52947015	window_15006
chr1	52947016	52952464	window_15007
chr1	52952465	52958468	window_15008
chr1	52958469	52961964	window_15009
chr1	52961965	52966962	window_15010
chr1	52966963	52971761	window_15011
chr1	52971762	52977789	window_15012
chr1	52977790	52982386	window_15013
chr1	52982387	52989705	window_15014
chr1	52989706	52995247	window_15015
chr1	52995248	53000847	window_15016
chr1	53000848	53005150	window_15017
chr1	53005151	53011374	window_15018
chr1	53011375	53015599	window_15019
chr1	53015600	53022096	window_15020
chr1	53022097	53028419	window_15021
chr1	53028420	53034149	window_15022
chr1	53034150	53039437	window_15023
chr1	53039438	53044182	window_15024
chr1	53044183	53053561	window_15025
chr1	53053562	53059853	window_15026
chr1	53059854	53062126	window_15027
chr1	53062127	53063127	window_15028
chr1	53063128	53065639	window_15029
chr1	53065640	53069744	window_15030
chr1	53069745	53071387	window_15031
chr1	53071388	53074519	window_15032
chr1	53074520	53077541	window_15033
chr1	53077542	53078811	window_15034
chr1	53078812	53081285	window_15035
chr1	53081286	53084064	window_15036
chr1	53084065	53087477	window_15037
chr1	53087478	53089374	window_15038
chr1	53089375	53091233	window_15039
chr1	53091234	53092906	window_15040
chr1	53092907	53094691	window_15041
chr1	53094692	53096205	window_15042
chr1	53096206	53097958	window_15043
chr1	53097959	53099562	window_15044
chr1	53099563	53101302	window_15045
chr1	53101303	53102632	window_15046
chr1	53102633	53105451	window_15047
chr1	53105452	53107469	window_15048
chr1	53107470	53110741	window_15049
chr1	53110742	53114613	window_15050
chr1	53114614	53116830	window_15051
chr1	53116831	53120298	window_15052
chr1	53120299	53122821	window_15053
chr1	53122822	53125772	window_15054
chr1	53125773	53129910	window_15055
chr1	53129911	53134099	window_15056
chr1	53134100	53136472	window_15057
chr1	53136473	53142331	window_15058
chr1	53142332	53146078	window_15059
chr1	53146079	53149871	window_15060
chr1	53149872	53155491	window_15061
chr1	53155492	53160044	window_15062
chr1	53160045	53164309	window_15063
chr1	53164310	53169709	window_15064
chr1	53169710	53173716	window_15065
chr1	53173717	53176788	window_15066
chr1	53176789	53181742	window_15067
chr1	53181743	53185466	window_15068
chr1	53185467	53190568	window_15069
chr1	53190569	53196647	window_15070
chr1	53196648	53197734	window_15071
chr1	53197735	53206040	window_15072
chr1	53206041	53210925	window_15073
chr1	53210926	53214770	window_15074
chr1	53214771	53220009	window_15075
chr1	53220010	53221026	window_15076
chr1	53221027	53225582	window_15077
chr1	53225583	53230566	window_15078
chr1	53230567	53234663	window_15079
chr1	53234664	53238074	window_15080
chr1	53238075	53239163	window_15081
chr1	53239164	53244512	window_15082
chr1	53244513	53252676	window_15083
chr1	53252677	53259795	window_15084
chr1	53259796	53265401	window_15085
chr1	53265402	53272421	window_15086
chr1	53272422	53276663	window_15087
chr1	53276664	53277750	window_15088
chr1	53277751	53280643	window_15089
chr1	53280644	53283907	window_15090
chr1	53283908	53287454	window_15091
chr1	53287455	53290621	window_15092
chr1	53290622	53295303	window_15093
chr1	53295304	53297708	window_15094
chr1	53297709	53301188	window_15095
chr1	53301189	53304352	window_15096
chr1	53304353	53308076	window_15097
chr1	53308077	53310692	window_15098
chr1	53310693	53314122	window_15099
chr1	53314123	53317737	window_15100
chr1	53317738	53320957	window_15101
chr1	53320958	53323717	window_15102
chr1	53323718	53326165	window_15103
chr1	53326166	53327173	window_15104
chr1	53327174	53328177	window_15105
chr1	53328178	53329301	window_15106
chr1	53329302	53333382	window_15107
chr1	53333383	53337821	window_15108
chr1	53337822	53342965	window_15109
chr1	53342966	53347402	window_15110
chr1	53347403	53350826	window_15111
chr1	53350827	53359691	window_15112
chr1	53359692	53362823	window_15113
chr1	53362824	53365833	window_15114
chr1	53365834	53369082	window_15115
chr1	53369083	53372249	window_15116
chr1	53372250	53375398	window_15117
chr1	53375399	53377483	window_15118
chr1	53377484	53381029	window_15119
chr1	53381030	53384680	window_15120
chr1	53384681	53389643	window_15121
chr1	53389644	53393017	window_15122
chr1	53393018	53395998	window_15123
chr1	53395999	53399132	window_15124
chr1	53399133	53402410	window_15125
chr1	53402411	53407467	window_15126
chr1	53407468	53410911	window_15127
chr1	53410912	53415357	window_15128
chr1	53415358	53419248	window_15129
chr1	53419249	53425694	window_15130
chr1	53425695	53428536	window_15131
chr1	53428537	53433650	window_15132
chr1	53433651	53438415	window_15133
chr1	53438416	53439418	window_15134
chr1	53439419	53440637	window_15135
chr1	53440638	53444853	window_15136
chr1	53444854	53451770	window_15137
chr1	53451771	53457353	window_15138
chr1	53457354	53459531	window_15139
chr1	53459532	53460544	window_15140
chr1	53460545	53461619	window_15141
chr1	53461620	53464758	window_15142
chr1	53464759	53469641	window_15143
chr1	53469642	53470748	window_15144
chr1	53470749	53474294	window_15145
chr1	53474295	53477776	window_15146
chr1	53477777	53482400	window_15147
chr1	53482401	53484935	window_15148
chr1	53484936	53487441	window_15149
chr1	53487442	53490779	window_15150
chr1	53490780	53493879	window_15151
chr1	53493880	53499277	window_15152
chr1	53499278	53500964	window_15153
chr1	53500965	53503771	window_15154
chr1	53503772	53505482	window_15155
chr1	53505483	53507022	window_15156
chr1	53507023	53509164	window_15157
chr1	53509165	53511487	window_15158
chr1	53511488	53513630	window_15159
chr1	53513631	53516744	window_15160
chr1	53516745	53519535	window_15161
chr1	53519536	53522219	window_15162
chr1	53522220	53524656	window_15163
chr1	53524657	53526612	window_15164
chr1	53526613	53528633	window_15165
chr1	53528634	53531662	window_15166
chr1	53531663	53534832	window_15167
chr1	53534833	53538255	window_15168
chr1	53538256	53541194	window_15169
chr1	53541195	53544027	window_15170
chr1	53544028	53547103	window_15171
chr1	53547104	53550680	window_15172
chr1	53550681	53553932	window_15173
chr1	53553933	53558513	window_15174
chr1	53558514	53561563	window_15175
chr1	53561564	53568448	window_15176
chr1	53568449	53573659	window_15177
chr1	53573660	53578085	window_15178
chr1	53578086	53582750	window_15179
chr1	53582751	53587961	window_15180
chr1	53587962	53592419	window_15181
chr1	53592420	53594408	window_15182
chr1	53594409	53596853	window_15183
chr1	53596854	53599359	window_15184
chr1	53599360	53602270	window_15185
chr1	53602271	53606797	window_15186
chr1	53606798	53613098	window_15187
chr1	53613099	53618124	window_15188
chr1	53618125	53622065	window_15189
chr1	53622066	53627338	window_15190
chr1	53627339	53631799	window_15191
chr1	53631800	53634683	window_15192
chr1	53634684	53638781	window_15193
chr1	53638782	53642420	window_15194
chr1	53642421	53645271	window_15195
chr1	53645272	53650462	window_15196
chr1	53650463	53654244	window_15197
chr1	53654245	53657101	window_15198
chr1	53657102	53662226	window_15199
chr1	53662227	53665881	window_15200
chr1	53665882	53672337	window_15201
chr1	53672338	53676057	window_15202
chr1	53676058	53677968	window_15203
chr1	53677969	53681896	window_15204
chr1	53681897	53685359	window_15205
chr1	53685360	53687581	window_15206
chr1	53687582	53690219	window_15207
chr1	53690220	53693651	window_15208
chr1	53693652	53695574	window_15209
chr1	53695575	53698815	window_15210
chr1	53698816	53702718	window_15211
chr1	53702719	53707369	window_15212
chr1	53707370	53711125	window_15213
chr1	53711126	53715912	window_15214
chr1	53715913	53720409	window_15215
chr1	53720410	53725997	window_15216
chr1	53725998	53730127	window_15217
chr1	53730128	53733442	window_15218
chr1	53733443	53736476	window_15219
chr1	53736477	53737938	window_15220
chr1	53737939	53738979	window_15221
chr1	53738980	53740003	window_15222
chr1	53740004	53745445	window_15223
chr1	53745446	53751466	window_15224
chr1	53751467	53757021	window_15225
chr1	53757022	53761631	window_15226
chr1	53761632	53770345	window_15227
chr1	53770346	53775548	window_15228
chr1	53775549	53781145	window_15229
chr1	53781146	53786764	window_15230
chr1	53786765	53790575	window_15231
chr1	53790576	53792557	window_15232
chr1	53792558	53798418	window_15233
chr1	53798419	53803720	window_15234
chr1	53803721	53807139	window_15235
chr1	53807140	53813261	window_15236
chr1	53813262	53820137	window_15237
chr1	53820138	53825336	window_15238
chr1	53825337	53830882	window_15239
chr1	53830883	53834865	window_15240
chr1	53834866	53837874	window_15241
chr1	53837875	53839173	window_15242
chr1	53839174	53844612	window_15243
chr1	53844613	53848385	window_15244
chr1	53848386	53854176	window_15245
chr1	53854177	53859579	window_15246
chr1	53859580	53865944	window_15247
chr1	53865945	53869941	window_15248
chr1	53869942	53876513	window_15249
chr1	53876514	53882499	window_15250
chr1	53882500	53887331	window_15251
chr1	53887332	53889802	window_15252
chr1	53889803	53892373	window_15253
chr1	53892374	53895315	window_15254
chr1	53895316	53899023	window_15255
chr1	53899024	53904348	window_15256
chr1	53904349	53907911	window_15257
chr1	53907912	53911711	window_15258
chr1	53911712	53918443	window_15259
chr1	53918444	53924611	window_15260
chr1	53924612	53931602	window_15261
chr1	53931603	53936236	window_15262
chr1	53936237	53940379	window_15263
chr1	53940380	53944473	window_15264
chr1	53944474	53945629	window_15265
chr1	53945630	53946646	window_15266
chr1	53946647	53951581	window_15267
chr1	53951582	53955421	window_15268
chr1	53955422	53959071	window_15269
chr1	53959072	53964937	window_15270
chr1	53964938	53969211	window_15271
chr1	53969212	53972905	window_15272
chr1	53972906	53979116	window_15273
chr1	53979117	53982036	window_15274
chr1	53982037	53986283	window_15275
chr1	53986284	53991688	window_15276
chr1	53991689	53996494	window_15277
chr1	53996495	54000993	window_15278
chr1	54000994	54004392	window_15279
chr1	54004393	54006277	window_15280
chr1	54006278	54011002	window_15281
chr1	54011003	54014202	window_15282
chr1	54014203	54017566	window_15283
chr1	54017567	54020634	window_15284
chr1	54020635	54023586	window_15285
chr1	54023587	54027921	window_15286
chr1	54027922	54034499	window_15287
chr1	54034500	54043444	window_15288
chr1	54043445	54050283	window_15289
chr1	54050284	54052475	window_15290
chr1	54052476	54053484	window_15291
chr1	54053485	54054974	window_15292
chr1	54054975	54060271	window_15293
chr1	54060272	54066144	window_15294
chr1	54066145	54074189	window_15295
chr1	54074190	54080425	window_15296
chr1	54080426	54087992	window_15297
chr1	54087993	54095957	window_15298
chr1	54095958	54099496	window_15299
chr1	54099497	54105689	window_15300
chr1	54105690	54110560	window_15301
chr1	54110561	54114773	window_15302
chr1	54114774	54119042	window_15303
chr1	54119043	54121334	window_15304
chr1	54121335	54122355	window_15305
chr1	54122356	54125260	window_15306
chr1	54125261	54130261	window_15307
chr1	54130262	54133453	window_15308
chr1	54133454	54136753	window_15309
chr1	54136754	54140578	window_15310
chr1	54140579	54144459	window_15311
chr1	54144460	54148752	window_15312
chr1	54148753	54153148	window_15313
chr1	54153149	54155941	window_15314
chr1	54155942	54160734	window_15315
chr1	54160735	54164471	window_15316
chr1	54164472	54167128	window_15317
chr1	54167129	54171122	window_15318
chr1	54171123	54174537	window_15319
chr1	54174538	54179326	window_15320
chr1	54179327	54183252	window_15321
chr1	54183253	54187681	window_15322
chr1	54187682	54192714	window_15323
chr1	54192715	54198100	window_15324
chr1	54198101	54199999	window_15325
chr1	54200000	54201523	window_15326
chr1	54201524	54206261	window_15327
chr1	54206262	54209738	window_15328
chr1	54209739	54215484	window_15329
chr1	54215485	54218315	window_15330
chr1	54218316	54221456	window_15331
chr1	54221457	54224411	window_15332
chr1	54224412	54227112	window_15333
chr1	54227113	54228938	window_15334
chr1	54228939	54231945	window_15335
chr1	54231946	54233254	window_15336
chr1	54233255	54234444	window_15337
chr1	54234445	54237331	window_15338
chr1	54237332	54239830	window_15339
chr1	54239831	54242121	window_15340
chr1	54242122	54244466	window_15341
chr1	54244467	54247851	window_15342
chr1	54247852	54251058	window_15343
chr1	54251059	54253276	window_15344
chr1	54253277	54256007	window_15345
chr1	54256008	54258119	window_15346
chr1	54258120	54259672	window_15347
chr1	54259673	54262181	window_15348
chr1	54262182	54264864	window_15349
chr1	54264865	54268315	window_15350
chr1	54268316	54271479	window_15351
chr1	54271480	54274009	window_15352
chr1	54274010	54277081	window_15353
chr1	54277082	54280834	window_15354
chr1	54280835	54282711	window_15355
chr1	54282712	54287225	window_15356
chr1	54287226	54290366	window_15357
chr1	54290367	54293316	window_15358
chr1	54293317	54298019	window_15359
chr1	54298020	54300619	window_15360
chr1	54300620	54303635	window_15361
chr1	54303636	54306742	window_15362
chr1	54306743	54309681	window_15363
chr1	54309682	54313007	window_15364
chr1	54313008	54316361	window_15365
chr1	54316362	54318882	window_15366
chr1	54318883	54322788	window_15367
chr1	54322789	54326035	window_15368
chr1	54326036	54328636	window_15369
chr1	54328637	54332815	window_15370
chr1	54332816	54335845	window_15371
chr1	54335846	54338667	window_15372
chr1	54338668	54342575	window_15373
chr1	54342576	54345124	window_15374
chr1	54345125	54348094	window_15375
chr1	54348095	54351742	window_15376
chr1	54351743	54354616	window_15377
chr1	54354617	54356558	window_15378
chr1	54356559	54359870	window_15379
chr1	54359871	54365117	window_15380
chr1	54365118	54369254	window_15381
chr1	54369255	54371804	window_15382
chr1	54371805	54375183	window_15383
chr1	54375184	54378770	window_15384
chr1	54378771	54380512	window_15385
chr1	54380513	54383332	window_15386
chr1	54383333	54387198	window_15387
chr1	54387199	54390765	window_15388
chr1	54390766	54393478	window_15389
chr1	54393479	54396146	window_15390
chr1	54396147	54401053	window_15391
chr1	54401054	54404223	window_15392
chr1	54404224	54405435	window_15393
chr1	54405436	54406440	window_15394
chr1	54406441	54407503	window_15395
chr1	54407504	54411275	window_15396
chr1	54411276	54413003	window_15397
chr1	54413004	54416129	window_15398
chr1	54416130	54418916	window_15399
chr1	54418917	54421966	window_15400
chr1	54421967	54425567	window_15401
chr1	54425568	54428824	window_15402
chr1	54428825	54431845	window_15403
chr1	54431846	54434387	window_15404
chr1	54434388	54437946	window_15405
chr1	54437947	54440936	window_15406
chr1	54440937	54445514	window_15407
chr1	54445515	54450639	window_15408
chr1	54450640	54455589	window_15409
chr1	54455590	54459544	window_15410
chr1	54459545	54462824	window_15411
chr1	54462825	54466281	window_15412
chr1	54466282	54470184	window_15413
chr1	54470185	54474622	window_15414
chr1	54474623	54475623	window_15415
chr1	54475624	54479035	window_15416
chr1	54479036	54482479	window_15417
chr1	54482480	54485097	window_15418
chr1	54485098	54487813	window_15419
chr1	54487814	54488840	window_15420
chr1	54488841	54489995	window_15421
chr1	54489996	54492311	window_15422
chr1	54492312	54495967	window_15423
chr1	54495968	54499511	window_15424
chr1	54499512	54500590	window_15425
chr1	54500591	54503795	window_15426
chr1	54503796	54505674	window_15427
chr1	54505675	54508537	window_15428
chr1	54508538	54512125	window_15429
chr1	54512126	54514660	window_15430
chr1	54514661	54519151	window_15431
chr1	54519152	54523946	window_15432
chr1	54523947	54530485	window_15433
chr1	54530486	54533338	window_15434
chr1	54533339	54537818	window_15435
chr1	54537819	54541449	window_15436
chr1	54541450	54542454	window_15437
chr1	54542455	54544305	window_15438
chr1	54544306	54546602	window_15439
chr1	54546603	54548897	window_15440
chr1	54548898	54552782	window_15441
chr1	54552783	54556872	window_15442
chr1	54556873	54560974	window_15443
chr1	54560975	54562084	window_15444
chr1	54562085	54563088	window_15445
chr1	54563089	54566118	window_15446
chr1	54566119	54569305	window_15447
chr1	54569306	54574160	window_15448
chr1	54574161	54579698	window_15449
chr1	54579699	54583357	window_15450
chr1	54583358	54586556	window_15451
chr1	54586557	54590337	window_15452
chr1	54590338	54594580	window_15453
chr1	54594581	54598789	window_15454
chr1	54598790	54601428	window_15455
chr1	54601429	54603656	window_15456
chr1	54603657	54607120	window_15457
chr1	54607121	54609417	window_15458
chr1	54609418	54611835	window_15459
chr1	54611836	54616128	window_15460
chr1	54616129	54620035	window_15461
chr1	54620036	54622972	window_15462
chr1	54622973	54625735	window_15463
chr1	54625736	54628941	window_15464
chr1	54628942	54631142	window_15465
chr1	54631143	54634703	window_15466
chr1	54634704	54637872	window_15467
chr1	54637873	54644998	window_15468
chr1	54644999	54651004	window_15469
chr1	54651005	54656229	window_15470
chr1	54656230	54661885	window_15471
chr1	54661886	54666026	window_15472
chr1	54666027	54670905	window_15473
chr1	54670906	54675590	window_15474
chr1	54675591	54678589	window_15475
chr1	54678590	54682356	window_15476
chr1	54682357	54687159	window_15477
chr1	54687160	54690678	window_15478
chr1	54690679	54694752	window_15479
chr1	54694753	54698486	window_15480
chr1	54698487	54702105	window_15481
chr1	54702106	54706447	window_15482
chr1	54706448	54711415	window_15483
chr1	54711416	54715349	window_15484
chr1	54715350	54716364	window_15485
chr1	54716365	54729198	window_15486
chr1	54729199	54734632	window_15487
chr1	54734633	54738956	window_15488
chr1	54738957	54743608	window_15489
chr1	54743609	54747995	window_15490
chr1	54747996	54751353	window_15491
chr1	54751354	54754495	window_15492
chr1	54754496	54757856	window_15493
chr1	54757857	54760801	window_15494
chr1	54760802	54764099	window_15495
chr1	54764100	54765149	window_15496
chr1	54765150	54769468	window_15497
chr1	54769469	54773575	window_15498
chr1	54773576	54777299	window_15499
chr1	54777300	54781126	window_15500
chr1	54781127	54782169	window_15501
chr1	54782170	54787594	window_15502
chr1	54787595	54791582	window_15503
chr1	54791583	54796173	window_15504
chr1	54796174	54800516	window_15505
chr1	54800517	54801550	window_15506
chr1	54801551	54806008	window_15507
chr1	54806009	54807943	window_15508
chr1	54807944	54811869	window_15509
chr1	54811870	54814304	window_15510
chr1	54814305	54818630	window_15511
chr1	54818631	54823782	window_15512
chr1	54823783	54830751	window_15513
chr1	54830752	54836806	window_15514
chr1	54836807	54842647	window_15515
chr1	54842648	54846146	window_15516
chr1	54846147	54851425	window_15517
chr1	54851426	54854131	window_15518
chr1	54854132	54856533	window_15519
chr1	54856534	54860974	window_15520
chr1	54860975	54865513	window_15521
chr1	54865514	54869021	window_15522
chr1	54869022	54873050	window_15523
chr1	54873051	54878438	window_15524
chr1	54878439	54884825	window_15525
chr1	54884826	54886876	window_15526
chr1	54886877	54887884	window_15527
chr1	54887885	54894098	window_15528
chr1	54894099	54898631	window_15529
chr1	54898632	54903162	window_15530
chr1	54903163	54907563	window_15531
chr1	54907564	54911234	window_15532
chr1	54911235	54914099	window_15533
chr1	54914100	54918965	window_15534
chr1	54918966	54924389	window_15535
chr1	54924390	54932851	window_15536
chr1	54932852	54939767	window_15537
chr1	54939768	54946909	window_15538
chr1	54946910	54949473	window_15539
chr1	54949474	54951339	window_15540
chr1	54951340	54957472	window_15541
chr1	54957473	54966282	window_15542
chr1	54966283	54969131	window_15543
chr1	54969132	54973478	window_15544
chr1	54973479	54978851	window_15545
chr1	54978852	54980610	window_15546
chr1	54980611	54981668	window_15547
chr1	54981669	54986105	window_15548
chr1	54986106	54990334	window_15549
chr1	54990335	54993766	window_15550
chr1	54993767	54996545	window_15551
chr1	54996546	54997612	window_15552
chr1	54997613	55001031	window_15553
chr1	55001032	55006318	window_15554
chr1	55006319	55010377	window_15555
chr1	55010378	55014211	window_15556
chr1	55014212	55018882	window_15557
chr1	55018883	55022248	window_15558
chr1	55022249	55024370	window_15559
chr1	55024371	55027449	window_15560
chr1	55027450	55029542	window_15561
chr1	55029543	55034417	window_15562
chr1	55034418	55039185	window_15563
chr1	55039186	55040204	window_15564
chr1	55040205	55042039	window_15565
chr1	55042040	55045299	window_15566
chr1	55045300	55048496	window_15567
chr1	55048497	55051441	window_15568
chr1	55051442	55053970	window_15569
chr1	55053971	55056148	window_15570
chr1	55056149	55057153	window_15571
chr1	55057154	55059728	window_15572
chr1	55059729	55063262	window_15573
chr1	55063263	55065444	window_15574
chr1	55065445	55069374	window_15575
chr1	55069375	55072541	window_15576
chr1	55072542	55080056	window_15577
chr1	55080057	55087581	window_15578
chr1	55087582	55092376	window_15579
chr1	55092377	55098657	window_15580
chr1	55098658	55106221	window_15581
chr1	55106222	55112258	window_15582
chr1	55112259	55117038	window_15583
chr1	55117039	55121453	window_15584
chr1	55121454	55128097	window_15585
chr1	55128098	55135864	window_15586
chr1	55135865	55144991	window_15587
chr1	55144992	55155176	window_15588
chr1	55155177	55163431	window_15589
chr1	55163432	55173685	window_15590
chr1	55173686	55178670	window_15591
chr1	55178671	55185190	window_15592
chr1	55185191	55192606	window_15593
chr1	55192607	55200091	window_15594
chr1	55200092	55207059	window_15595
chr1	55207060	55213321	window_15596
chr1	55213322	55214873	window_15597
chr1	55214874	55215894	window_15598
chr1	55215895	55219739	window_15599
chr1	55219740	55224268	window_15600
chr1	55224269	55230064	window_15601
chr1	55230065	55236313	window_15602
chr1	55236314	55240638	window_15603
chr1	55240639	55247749	window_15604
chr1	55247750	55254486	window_15605
chr1	55254487	55260353	window_15606
chr1	55260354	55266203	window_15607
chr1	55266204	55271150	window_15608
chr1	55271151	55275295	window_15609
chr1	55275296	55279661	window_15610
chr1	55279662	55287522	window_15611
chr1	55287523	55291551	window_15612
chr1	55291552	55297932	window_15613
chr1	55297933	55302782	window_15614
chr1	55302783	55310199	window_15615
chr1	55310200	55314378	window_15616
chr1	55314379	55319480	window_15617
chr1	55319481	55326162	window_15618
chr1	55326163	55330231	window_15619
chr1	55330232	55334675	window_15620
chr1	55334676	55342103	window_15621
chr1	55342104	55352030	window_15622
chr1	55352031	55359441	window_15623
chr1	55359442	55368067	window_15624
chr1	55368068	55374656	window_15625
chr1	55374657	55379048	window_15626
chr1	55379049	55383803	window_15627
chr1	55383804	55393760	window_15628
chr1	55393761	55401369	window_15629
chr1	55401370	55413279	window_15630
chr1	55413280	55421978	window_15631
chr1	55421979	55429340	window_15632
chr1	55429341	55438071	window_15633
chr1	55438072	55442515	window_15634
chr1	55442516	55449737	window_15635
chr1	55449738	55456601	window_15636
chr1	55456602	55464784	window_15637
chr1	55464785	55471357	window_15638
chr1	55471358	55481648	window_15639
chr1	55481649	55490091	window_15640
chr1	55490092	55498335	window_15641
chr1	55498336	55507891	window_15642
chr1	55507892	55515502	window_15643
chr1	55515503	55523045	window_15644
chr1	55523046	55530003	window_15645
chr1	55530004	55539740	window_15646
chr1	55539741	55547874	window_15647
chr1	55547875	55556712	window_15648
chr1	55556713	55563256	window_15649
chr1	55563257	55567699	window_15650
chr1	55567700	55574706	window_15651
chr1	55574707	55582268	window_15652
chr1	55582269	55590175	window_15653
chr1	55590176	55600945	window_15654
chr1	55600946	55612591	window_15655
chr1	55612592	55624822	window_15656
chr1	55624823	55635299	window_15657
chr1	55635300	55644875	window_15658
chr1	55644876	55654721	window_15659
chr1	55654722	55660973	window_15660
chr1	55660974	55663913	window_15661
chr1	55663914	55673342	window_15662
chr1	55673343	55682841	window_15663
chr1	55682842	55691385	window_15664
chr1	55691386	55700139	window_15665
chr1	55700140	55710535	window_15666
chr1	55710536	55719936	window_15667
chr1	55719937	55729319	window_15668
chr1	55729320	55737743	window_15669
chr1	55737744	55751566	window_15670
chr1	55751567	55763354	window_15671
chr1	55763355	55776268	window_15672
chr1	55776269	55783860	window_15673
chr1	55783861	55788719	window_15674
chr1	55788720	55797976	window_15675
chr1	55797977	55807769	window_15676
chr1	55807770	55819496	window_15677
chr1	55819497	55828683	window_15678
chr1	55828684	55836706	window_15679
chr1	55836707	55842052	window_15680
chr1	55842053	55850469	window_15681
chr1	55850470	55861826	window_15682
chr1	55861827	55871273	window_15683
chr1	55871274	55878716	window_15684
chr1	55878717	55884845	window_15685
chr1	55884846	55897168	window_15686
chr1	55897169	55905831	window_15687
chr1	55905832	55914120	window_15688
chr1	55914121	55927195	window_15689
chr1	55927196	55938814	window_15690
chr1	55938815	55949753	window_15691
chr1	55949754	55960323	window_15692
chr1	55960324	55967915	window_15693
chr1	55967916	55974192	window_15694
chr1	55974193	55986013	window_15695
chr1	55986014	55995224	window_15696
chr1	55995225	56005876	window_15697
chr1	56005877	56014614	window_15698
chr1	56014615	56025222	window_15699
chr1	56025223	56033688	window_15700
chr1	56033689	56045242	window_15701
chr1	56045243	56058204	window_15702
chr1	56058205	56067529	window_15703
chr1	56067530	56078635	window_15704
chr1	56078636	56087648	window_15705
chr1	56087649	56091267	window_15706
chr1	56091268	56100708	window_15707
chr1	56100709	56112197	window_15708
chr1	56112198	56121811	window_15709
chr1	56121812	56131762	window_15710
chr1	56131763	56139929	window_15711
chr1	56139930	56149546	window_15712
chr1	56149547	56156850	window_15713
chr1	56156851	56166843	window_15714
chr1	56166844	56171493	window_15715
chr1	56171494	56182581	window_15716
chr1	56182582	56189999	window_15717
chr1	56190000	56194967	window_15718
chr1	56194968	56210404	window_15719
chr1	56210405	56221013	window_15720
chr1	56221014	56229303	window_15721
chr1	56229304	56236935	window_15722
chr1	56236936	56246186	window_15723
chr1	56246187	56254198	window_15724
chr1	56254199	56261676	window_15725
chr1	56261677	56271256	window_15726
chr1	56271257	56280388	window_15727
chr1	56280389	56286268	window_15728
chr1	56286269	56295842	window_15729
chr1	56295843	56302778	window_15730
chr1	56302779	56312897	window_15731
chr1	56312898	56321246	window_15732
chr1	56321247	56325651	window_15733
chr1	56325652	56333518	window_15734
chr1	56333519	56342306	window_15735
chr1	56342307	56353047	window_15736
chr1	56353048	56359790	window_15737
chr1	56359791	56370853	window_15738
chr1	56370854	56374559	window_15739
chr1	56374560	56382538	window_15740
chr1	56382539	56391271	window_15741
chr1	56391272	56395515	window_15742
chr1	56395516	56403923	window_15743
chr1	56403924	56409083	window_15744
chr1	56409084	56414901	window_15745
chr1	56414902	56419633	window_15746
chr1	56419634	56427590	window_15747
chr1	56427591	56434723	window_15748
chr1	56434724	56441164	window_15749
chr1	56441165	56446051	window_15750
chr1	56446052	56451542	window_15751
chr1	56451543	56455807	window_15752
chr1	56455808	56461481	window_15753
chr1	56461482	56467859	window_15754
chr1	56467860	56472901	window_15755
chr1	56472902	56476956	window_15756
chr1	56476957	56477971	window_15757
chr1	56477972	56483288	window_15758
chr1	56483289	56490196	window_15759
chr1	56490197	56494094	window_15760
chr1	56494095	56498387	window_15761
chr1	56498388	56503842	window_15762
chr1	56503843	56509614	window_15763
chr1	56509615	56513757	window_15764
chr1	56513758	56522281	window_15765
chr1	56522282	56527860	window_15766
chr1	56527861	56535410	window_15767
chr1	56535411	56543632	window_15768
chr1	56543633	56551309	window_15769
chr1	56551310	56557150	window_15770
chr1	56557151	56563907	window_15771
chr1	56563908	56568115	window_15772
chr1	56568116	56572760	window_15773
chr1	56572761	56577765	window_15774
chr1	56577766	56578780	window_15775
chr1	56578781	56579791	window_15776
chr1	56579792	56585817	window_15777
chr1	56585818	56590418	window_15778
chr1	56590419	56595150	window_15779
chr1	56595151	56600962	window_15780
chr1	56600963	56608512	window_15781
chr1	56608513	56616393	window_15782
chr1	56616394	56622129	window_15783
chr1	56622130	56631370	window_15784
chr1	56631371	56636967	window_15785
chr1	56636968	56644756	window_15786
chr1	56644757	56645758	window_15787
chr1	56645759	56651927	window_15788
chr1	56651928	56659040	window_15789
chr1	56659041	56665176	window_15790
chr1	56665177	56677742	window_15791
chr1	56677743	56687878	window_15792
chr1	56687879	56692495	window_15793
chr1	56692496	56701624	window_15794
chr1	56701625	56706621	window_15795
chr1	56706622	56717367	window_15796
chr1	56717368	56728605	window_15797
chr1	56728606	56744063	window_15798
chr1	56744064	56755608	window_15799
chr1	56755609	56766175	window_15800
chr1	56766176	56771732	window_15801
chr1	56771733	56781616	window_15802
chr1	56781617	56791931	window_15803
chr1	56791932	56799776	window_15804
chr1	56799777	56809969	window_15805
chr1	56809970	56818961	window_15806
chr1	56818962	56824266	window_15807
chr1	56824267	56830962	window_15808
chr1	56830963	56835442	window_15809
chr1	56835443	56840489	window_15810
chr1	56840490	56846852	window_15811
chr1	56846853	56851852	window_15812
chr1	56851853	56862546	window_15813
chr1	56862547	56872284	window_15814
chr1	56872285	56881317	window_15815
chr1	56881318	56889274	window_15816
chr1	56889275	56899327	window_15817
chr1	56899328	56908823	window_15818
chr1	56908824	56915614	window_15819
chr1	56915615	56923090	window_15820
chr1	56923091	56931481	window_15821
chr1	56931482	56942010	window_15822
chr1	56942011	56947356	window_15823
chr1	56947357	56952686	window_15824
chr1	56952687	56961359	window_15825
chr1	56961360	56967076	window_15826
chr1	56967077	56971491	window_15827
chr1	56971492	56978628	window_15828
chr1	56978629	56984748	window_15829
chr1	56984749	56991973	window_15830
chr1	56991974	56997341	window_15831
chr1	56997342	57003742	window_15832
chr1	57003743	57011707	window_15833
chr1	57011708	57016874	window_15834
chr1	57016875	57024550	window_15835
chr1	57024551	57033673	window_15836
chr1	57033674	57040320	window_15837
chr1	57040321	57047647	window_15838
chr1	57047648	57053756	window_15839
chr1	57053757	57058185	window_15840
chr1	57058186	57063480	window_15841
chr1	57063481	57069657	window_15842
chr1	57069658	57074541	window_15843
chr1	57074542	57082774	window_15844
chr1	57082775	57088010	window_15845
chr1	57088011	57093206	window_15846
chr1	57093207	57100969	window_15847
chr1	57100970	57108258	window_15848
chr1	57108259	57116332	window_15849
chr1	57116333	57126471	window_15850
chr1	57126472	57133714	window_15851
chr1	57133715	57141104	window_15852
chr1	57141105	57147815	window_15853
chr1	57147816	57153782	window_15854
chr1	57153783	57161908	window_15855
chr1	57161909	57172003	window_15856
chr1	57172004	57182042	window_15857
chr1	57182043	57188202	window_15858
chr1	57188203	57194390	window_15859
chr1	57194391	57204381	window_15860
chr1	57204382	57210818	window_15861
chr1	57210819	57217896	window_15862
chr1	57217897	57226220	window_15863
chr1	57226221	57233363	window_15864
chr1	57233364	57238464	window_15865
chr1	57238465	57247208	window_15866
chr1	57247209	57256050	window_15867
chr1	57256051	57263557	window_15868
chr1	57263558	57269988	window_15869
chr1	57269989	57276149	window_15870
chr1	57276150	57284272	window_15871
chr1	57284273	57292559	window_15872
chr1	57292560	57301505	window_15873
chr1	57301506	57305837	window_15874
chr1	57305838	57312734	window_15875
chr1	57312735	57317462	window_15876
chr1	57317463	57324713	window_15877
chr1	57324714	57330711	window_15878
chr1	57330712	57338204	window_15879
chr1	57338205	57342786	window_15880
chr1	57342787	57344409	window_15881
chr1	57344410	57350967	window_15882
chr1	57350968	57360907	window_15883
chr1	57360908	57368819	window_15884
chr1	57368820	57375878	window_15885
chr1	57375879	57382680	window_15886
chr1	57382681	57391647	window_15887
chr1	57391648	57395894	window_15888
chr1	57395895	57404083	window_15889
chr1	57404084	57410013	window_15890
chr1	57410014	57418637	window_15891
chr1	57418638	57422473	window_15892
chr1	57422474	57423499	window_15893
chr1	57423500	57424544	window_15894
chr1	57424545	57426926	window_15895
chr1	57426927	57430619	window_15896
chr1	57430620	57436756	window_15897
chr1	57436757	57445779	window_15898
chr1	57445780	57454019	window_15899
chr1	57454020	57463682	window_15900
chr1	57463683	57473761	window_15901
chr1	57473762	57479875	window_15902
chr1	57479876	57484898	window_15903
chr1	57484899	57491156	window_15904
chr1	57491157	57496453	window_15905
chr1	57496454	57502102	window_15906
chr1	57502103	57509837	window_15907
chr1	57509838	57518653	window_15908
chr1	57518654	57525960	window_15909
chr1	57525961	57536359	window_15910
chr1	57536360	57544884	window_15911
chr1	57544885	57553027	window_15912
chr1	57553028	57560221	window_15913
chr1	57560222	57565535	window_15914
chr1	57565536	57570370	window_15915
chr1	57570371	57580084	window_15916
chr1	57580085	57585167	window_15917
chr1	57585168	57594436	window_15918
chr1	57594437	57599506	window_15919
chr1	57599507	57604707	window_15920
chr1	57604708	57612355	window_15921
chr1	57612356	57618218	window_15922
chr1	57618219	57623487	window_15923
chr1	57623488	57633173	window_15924
chr1	57633174	57638384	window_15925
chr1	57638385	57646735	window_15926
chr1	57646736	57653808	window_15927
chr1	57653809	57661013	window_15928
chr1	57661014	57670106	window_15929
chr1	57670107	57679666	window_15930
chr1	57679667	57691920	window_15931
chr1	57691921	57699783	window_15932
chr1	57699784	57709525	window_15933
chr1	57709526	57717906	window_15934
chr1	57717907	57726729	window_15935
chr1	57726730	57732343	window_15936
chr1	57732344	57739649	window_15937
chr1	57739650	57744517	window_15938
chr1	57744518	57752151	window_15939
chr1	57752152	57759843	window_15940
chr1	57759844	57767078	window_15941
chr1	57767079	57779343	window_15942
chr1	57779344	57789755	window_15943
chr1	57789756	57797934	window_15944
chr1	57797935	57804249	window_15945
chr1	57804250	57813068	window_15946
chr1	57813069	57817541	window_15947
chr1	57817542	57824391	window_15948
chr1	57824392	57831058	window_15949
chr1	57831059	57841383	window_15950
chr1	57841384	57853593	window_15951
chr1	57853594	57863248	window_15952
chr1	57863249	57872364	window_15953
chr1	57872365	57877810	window_15954
chr1	57877811	57884336	window_15955
chr1	57884337	57891263	window_15956
chr1	57891264	57898881	window_15957
chr1	57898882	57904766	window_15958
chr1	57904767	57911581	window_15959
chr1	57911582	57917789	window_15960
chr1	57917790	57924528	window_15961
chr1	57924529	57934115	window_15962
chr1	57934116	57940246	window_15963
chr1	57940247	57948226	window_15964
chr1	57948227	57958267	window_15965
chr1	57958268	57966395	window_15966
chr1	57966396	57976128	window_15967
chr1	57976129	57985203	window_15968
chr1	57985204	57991886	window_15969
chr1	57991887	57998552	window_15970
chr1	57998553	58008581	window_15971
chr1	58008582	58017307	window_15972
chr1	58017308	58028975	window_15973
chr1	58028976	58035794	window_15974
chr1	58035795	58043126	window_15975
chr1	58043127	58049261	window_15976
chr1	58049262	58055668	window_15977
chr1	58055669	58060225	window_15978
chr1	58060226	58064847	window_15979
chr1	58064848	58069341	window_15980
chr1	58069342	58077764	window_15981
chr1	58077765	58084589	window_15982
chr1	58084590	58089692	window_15983
chr1	58089693	58094584	window_15984
chr1	58094585	58101044	window_15985
chr1	58101045	58107198	window_15986
chr1	58107199	58115844	window_15987
chr1	58115845	58124796	window_15988
chr1	58124797	58130970	window_15989
chr1	58130971	58132768	window_15990
chr1	58132769	58141489	window_15991
chr1	58141490	58147414	window_15992
chr1	58147415	58155675	window_15993
chr1	58155676	58163238	window_15994
chr1	58163239	58168917	window_15995
chr1	58168918	58175139	window_15996
chr1	58175140	58183987	window_15997
chr1	58183988	58193102	window_15998
chr1	58193103	58199954	window_15999
chr1	58199955	58208919	window_16000
chr1	58208920	58219169	window_16001
chr1	58219170	58228210	window_16002
chr1	58228211	58236047	window_16003
chr1	58236048	58244805	window_16004
chr1	58244806	58249299	window_16005
chr1	58249300	58250307	window_16006
chr1	58250308	58254499	window_16007
chr1	58254500	58260481	window_16008
chr1	58260482	58268778	window_16009
chr1	58268779	58274041	window_16010
chr1	58274042	58277228	window_16011
chr1	58277229	58287511	window_16012
chr1	58287512	58297559	window_16013
chr1	58297560	58307574	window_16014
chr1	58307575	58321303	window_16015
chr1	58321304	58326263	window_16016
chr1	58326264	58334012	window_16017
chr1	58334013	58342130	window_16018
chr1	58342131	58350598	window_16019
chr1	58350599	58358637	window_16020
chr1	58358638	58369293	window_16021
chr1	58369294	58377825	window_16022
chr1	58377826	58379464	window_16023
chr1	58379465	58387795	window_16024
chr1	58387796	58394480	window_16025
chr1	58394481	58398063	window_16026
chr1	58398064	58404389	window_16027
chr1	58404390	58410036	window_16028
chr1	58410037	58419676	window_16029
chr1	58419677	58427856	window_16030
chr1	58427857	58435841	window_16031
chr1	58435842	58441233	window_16032
chr1	58441234	58447689	window_16033
chr1	58447690	58451794	window_16034
chr1	58451795	58454538	window_16035
chr1	58454539	58458075	window_16036
chr1	58458076	58463296	window_16037
chr1	58463297	58468016	window_16038
chr1	58468017	58473434	window_16039
chr1	58473435	58480071	window_16040
chr1	58480072	58487389	window_16041
chr1	58487390	58490610	window_16042
chr1	58490611	58499233	window_16043
chr1	58499234	58508356	window_16044
chr1	58508357	58519653	window_16045
chr1	58519654	58528902	window_16046
chr1	58528903	58535456	window_16047
chr1	58535457	58543988	window_16048
chr1	58543989	58546403	window_16049
chr1	58546404	58547583	window_16050
chr1	58547584	58553221	window_16051
chr1	58553222	58559474	window_16052
chr1	58559475	58567541	window_16053
chr1	58567542	58575794	window_16054
chr1	58575795	58576807	window_16055
chr1	58576808	58577904	window_16056
chr1	58577905	58580933	window_16057
chr1	58580934	58588934	window_16058
chr1	58588935	58594216	window_16059
chr1	58594217	58598375	window_16060
chr1	58598376	58609269	window_16061
chr1	58609270	58619208	window_16062
chr1	58619209	58623394	window_16063
chr1	58623395	58624588	window_16064
chr1	58624589	58630799	window_16065
chr1	58630800	58639714	window_16066
chr1	58639715	58646996	window_16067
chr1	58646997	58651929	window_16068
chr1	58651930	58662489	window_16069
chr1	58662490	58671324	window_16070
chr1	58671325	58676330	window_16071
chr1	58676331	58682788	window_16072
chr1	58682789	58688802	window_16073
chr1	58688803	58694397	window_16074
chr1	58694398	58699528	window_16075
chr1	58699529	58700555	window_16076
chr1	58700556	58703416	window_16077
chr1	58703417	58706561	window_16078
chr1	58706562	58715640	window_16079
chr1	58715641	58722573	window_16080
chr1	58722574	58729700	window_16081
chr1	58729701	58733500	window_16082
chr1	58733501	58739127	window_16083
chr1	58739128	58742919	window_16084
chr1	58742920	58751355	window_16085
chr1	58751356	58758015	window_16086
chr1	58758016	58760969	window_16087
chr1	58760970	58769257	window_16088
chr1	58769258	58774542	window_16089
chr1	58774543	58781830	window_16090
chr1	58781831	58782838	window_16091
chr1	58782839	58783860	window_16092
chr1	58783861	58784865	window_16093
chr1	58784866	58785868	window_16094
chr1	58785869	58794611	window_16095
chr1	58794612	58805936	window_16096
chr1	58805937	58811248	window_16097
chr1	58811249	58814760	window_16098
chr1	58814761	58815816	window_16099
chr1	58815817	58816863	window_16100
chr1	58816864	58823619	window_16101
chr1	58823620	58834005	window_16102
chr1	58834006	58844154	window_16103
chr1	58844155	58852274	window_16104
chr1	58852275	58859770	window_16105
chr1	58859771	58870675	window_16106
chr1	58870676	58877652	window_16107
chr1	58877653	58884097	window_16108
chr1	58884098	58888748	window_16109
chr1	58888749	58894518	window_16110
chr1	58894519	58899294	window_16111
chr1	58899295	58903686	window_16112
chr1	58903687	58904707	window_16113
chr1	58904708	58914032	window_16114
chr1	58914033	58921250	window_16115
chr1	58921251	58926483	window_16116
chr1	58926484	58931548	window_16117
chr1	58931549	58938631	window_16118
chr1	58938632	58945631	window_16119
chr1	58945632	58953188	window_16120
chr1	58953189	58958471	window_16121
chr1	58958472	58964119	window_16122
chr1	58964120	58974604	window_16123
chr1	58974605	58983232	window_16124
chr1	58983233	58991181	window_16125
chr1	58991182	58999972	window_16126
chr1	58999973	59003945	window_16127
chr1	59003946	59011215	window_16128
chr1	59011216	59015878	window_16129
chr1	59015879	59022060	window_16130
chr1	59022061	59029756	window_16131
chr1	59029757	59035098	window_16132
chr1	59035099	59042243	window_16133
chr1	59042244	59049502	window_16134
chr1	59049503	59056472	window_16135
chr1	59056473	59063988	window_16136
chr1	59063989	59072510	window_16137
chr1	59072511	59076994	window_16138
chr1	59076995	59084122	window_16139
chr1	59084123	59091183	window_16140
chr1	59091184	59099054	window_16141
chr1	59099055	59106342	window_16142
chr1	59106343	59114861	window_16143
chr1	59114862	59129210	window_16144
chr1	59129211	59138354	window_16145
chr1	59138355	59143046	window_16146
chr1	59143047	59146896	window_16147
chr1	59146897	59148254	window_16148
chr1	59148255	59154817	window_16149
chr1	59154818	59164390	window_16150
chr1	59164391	59175651	window_16151
chr1	59175652	59186678	window_16152
chr1	59186679	59197438	window_16153
chr1	59197439	59206458	window_16154
chr1	59206459	59212188	window_16155
chr1	59212189	59221076	window_16156
chr1	59221077	59230481	window_16157
chr1	59230482	59240450	window_16158
chr1	59240451	59251118	window_16159
chr1	59251119	59258585	window_16160
chr1	59258586	59272112	window_16161
chr1	59272113	59279836	window_16162
chr1	59279837	59288877	window_16163
chr1	59288878	59294053	window_16164
chr1	59294054	59296600	window_16165
chr1	59296601	59297604	window_16166
chr1	59297605	59302028	window_16167
chr1	59302029	59313196	window_16168
chr1	59313197	59319003	window_16169
chr1	59319004	59324522	window_16170
chr1	59324523	59330715	window_16171
chr1	59330716	59340153	window_16172
chr1	59340154	59347270	window_16173
chr1	59347271	59358115	window_16174
chr1	59358116	59365960	window_16175
chr1	59365961	59369348	window_16176
chr1	59369349	59374496	window_16177
chr1	59374497	59382220	window_16178
chr1	59382221	59390435	window_16179
chr1	59390436	59398387	window_16180
chr1	59398388	59404965	window_16181
chr1	59404966	59412835	window_16182
chr1	59412836	59422565	window_16183
chr1	59422566	59427520	window_16184
chr1	59427521	59435670	window_16185
chr1	59435671	59444400	window_16186
chr1	59444401	59453158	window_16187
chr1	59453159	59460518	window_16188
chr1	59460519	59468028	window_16189
chr1	59468029	59472227	window_16190
chr1	59472228	59474105	window_16191
chr1	59474106	59482938	window_16192
chr1	59482939	59497674	window_16193
chr1	59497675	59505237	window_16194
chr1	59505238	59512139	window_16195
chr1	59512140	59517836	window_16196
chr1	59517837	59524011	window_16197
chr1	59524012	59529115	window_16198
chr1	59529116	59534039	window_16199
chr1	59534040	59540772	window_16200
chr1	59540773	59547021	window_16201
chr1	59547022	59554181	window_16202
chr1	59554182	59561400	window_16203
chr1	59561401	59567982	window_16204
chr1	59567983	59579138	window_16205
chr1	59579139	59587075	window_16206
chr1	59587076	59591471	window_16207
chr1	59591472	59599250	window_16208
chr1	59599251	59606448	window_16209
chr1	59606449	59612016	window_16210
chr1	59612017	59622064	window_16211
chr1	59622065	59630915	window_16212
chr1	59630916	59636448	window_16213
chr1	59636449	59642749	window_16214
chr1	59642750	59647708	window_16215
chr1	59647709	59653064	window_16216
chr1	59653065	59656418	window_16217
chr1	59656419	59662244	window_16218
chr1	59662245	59667860	window_16219
chr1	59667861	59673293	window_16220
chr1	59673294	59681851	window_16221
chr1	59681852	59688969	window_16222
chr1	59688970	59694213	window_16223
chr1	59694214	59700499	window_16224
chr1	59700500	59709085	window_16225
chr1	59709086	59717513	window_16226
chr1	59717514	59724077	window_16227
chr1	59724078	59732812	window_16228
chr1	59732813	59738347	window_16229
chr1	59738348	59745258	window_16230
chr1	59745259	59754549	window_16231
chr1	59754550	59760241	window_16232
chr1	59760242	59764677	window_16233
chr1	59764678	59770302	window_16234
chr1	59770303	59778573	window_16235
chr1	59778574	59790341	window_16236
chr1	59790342	59805105	window_16237
chr1	59805106	59810300	window_16238
chr1	59810301	59814541	window_16239
chr1	59814542	59815554	window_16240
chr1	59815555	59823116	window_16241
chr1	59823117	59831585	window_16242
chr1	59831586	59842882	window_16243
chr1	59842883	59854240	window_16244
chr1	59854241	59861055	window_16245
chr1	59861056	59870715	window_16246
chr1	59870716	59878844	window_16247
chr1	59878845	59886768	window_16248
chr1	59886769	59893676	window_16249
chr1	59893677	59901077	window_16250
chr1	59901078	59906078	window_16251
chr1	59906079	59915213	window_16252
chr1	59915214	59922048	window_16253
chr1	59922049	59926910	window_16254
chr1	59926911	59937110	window_16255
chr1	59937111	59943322	window_16256
chr1	59943323	59953130	window_16257
chr1	59953131	59962786	window_16258
chr1	59962787	59968920	window_16259
chr1	59968921	59970014	window_16260
chr1	59970015	59972143	window_16261
chr1	59972144	59976735	window_16262
chr1	59976736	59982537	window_16263
chr1	59982538	59990724	window_16264
chr1	59990725	59999093	window_16265
chr1	59999094	60008825	window_16266
chr1	60008826	60019246	window_16267
chr1	60019247	60029934	window_16268
chr1	60029935	60040225	window_16269
chr1	60040226	60045831	window_16270
chr1	60045832	60056158	window_16271
chr1	60056159	60067436	window_16272
chr1	60067437	60073999	window_16273
chr1	60074000	60080002	window_16274
chr1	60080003	60091181	window_16275
chr1	60091182	60105031	window_16276
chr1	60105032	60114282	window_16277
chr1	60114283	60123101	window_16278
chr1	60123102	60130119	window_16279
chr1	60130120	60138424	window_16280
chr1	60138425	60149659	window_16281
chr1	60149660	60155291	window_16282
chr1	60155292	60162114	window_16283
chr1	60162115	60170288	window_16284
chr1	60170289	60181755	window_16285
chr1	60181756	60194841	window_16286
chr1	60194842	60205618	window_16287
chr1	60205619	60212929	window_16288
chr1	60212930	60221627	window_16289
chr1	60221628	60227326	window_16290
chr1	60227327	60236956	window_16291
chr1	60236957	60246986	window_16292
chr1	60246987	60258378	window_16293
chr1	60258379	60267155	window_16294
chr1	60267156	60273527	window_16295
chr1	60273528	60280465	window_16296
chr1	60280466	60289270	window_16297
chr1	60289271	60294843	window_16298
chr1	60294844	60308976	window_16299
chr1	60308977	60320659	window_16300
chr1	60320660	60327185	window_16301
chr1	60327186	60336505	window_16302
chr1	60336506	60348069	window_16303
chr1	60348070	60357588	window_16304
chr1	60357589	60363318	window_16305
chr1	60363319	60369041	window_16306
chr1	60369042	60381329	window_16307
chr1	60381330	60391510	window_16308
chr1	60391511	60401092	window_16309
chr1	60401093	60405280	window_16310
chr1	60405281	60414891	window_16311
chr1	60414892	60424781	window_16312
chr1	60424782	60435066	window_16313
chr1	60435067	60443470	window_16314
chr1	60443471	60456622	window_16315
chr1	60456623	60466912	window_16316
chr1	60466913	60479014	window_16317
chr1	60479015	60489312	window_16318
chr1	60489313	60491740	window_16319
chr1	60491741	60500400	window_16320
chr1	60500401	60509735	window_16321
chr1	60509736	60518580	window_16322
chr1	60518581	60529340	window_16323
chr1	60529341	60540368	window_16324
chr1	60540369	60548344	window_16325
chr1	60548345	60560065	window_16326
chr1	60560066	60568382	window_16327
chr1	60568383	60578014	window_16328
chr1	60578015	60586075	window_16329
chr1	60586076	60594510	window_16330
chr1	60594511	60604109	window_16331
chr1	60604110	60611018	window_16332
chr1	60611019	60620362	window_16333
chr1	60620363	60626458	window_16334
chr1	60626459	60639123	window_16335
chr1	60639124	60641631	window_16336
chr1	60641632	60648985	window_16337
chr1	60648986	60658113	window_16338
chr1	60658114	60663926	window_16339
chr1	60663927	60670670	window_16340
chr1	60670671	60679582	window_16341
chr1	60679583	60693932	window_16342
chr1	60693933	60704732	window_16343
chr1	60704733	60713353	window_16344
chr1	60713354	60719635	window_16345
chr1	60719636	60734797	window_16346
chr1	60734798	60746346	window_16347
chr1	60746347	60753630	window_16348
chr1	60753631	60763521	window_16349
chr1	60763522	60771119	window_16350
chr1	60771120	60777320	window_16351
chr1	60777321	60785881	window_16352
chr1	60785882	60793388	window_16353
chr1	60793389	60802192	window_16354
chr1	60802193	60813137	window_16355
chr1	60813138	60824480	window_16356
chr1	60824481	60831303	window_16357
chr1	60831304	60840855	window_16358
chr1	60840856	60848396	window_16359
chr1	60848397	60857903	window_16360
chr1	60857904	60864795	window_16361
chr1	60864796	60868845	window_16362
chr1	60868846	60873869	window_16363
chr1	60873870	60878868	window_16364
chr1	60878869	60890378	window_16365
chr1	60890379	60896178	window_16366
chr1	60896179	60901306	window_16367
chr1	60901307	60907763	window_16368
chr1	60907764	60915126	window_16369
chr1	60915127	60920353	window_16370
chr1	60920354	60925415	window_16371
chr1	60925416	60931655	window_16372
chr1	60931656	60937569	window_16373
chr1	60937570	60944265	window_16374
chr1	60944266	60951683	window_16375
chr1	60951684	60957057	window_16376
chr1	60957058	60966628	window_16377
chr1	60966629	60973775	window_16378
chr1	60973776	60980078	window_16379
chr1	60980079	60984144	window_16380
chr1	60984145	60990949	window_16381
chr1	60990950	60997721	window_16382
chr1	60997722	61002743	window_16383
chr1	61002744	61009635	window_16384
chr1	61009636	61016340	window_16385
chr1	61016341	61023428	window_16386
chr1	61023429	61029059	window_16387
chr1	61029060	61033378	window_16388
chr1	61033379	61040968	window_16389
chr1	61040969	61043068	window_16390
chr1	61043069	61044100	window_16391
chr1	61044101	61048925	window_16392
chr1	61048926	61050339	window_16393
chr1	61050340	61051359	window_16394
chr1	61051360	61053721	window_16395
chr1	61053722	61054727	window_16396
chr1	61054728	61057318	window_16397
chr1	61057319	61061043	window_16398
chr1	61061044	61065230	window_16399
chr1	61065231	61070257	window_16400
chr1	61070258	61075946	window_16401
chr1	61075947	61077329	window_16402
chr1	61077330	61080038	window_16403
chr1	61080039	61082187	window_16404
chr1	61082188	61083204	window_16405
chr1	61083205	61084234	window_16406
chr1	61084235	61088974	window_16407
chr1	61088975	61096235	window_16408
chr1	61096236	61101351	window_16409
chr1	61101352	61113525	window_16410
chr1	61113526	61120485	window_16411
chr1	61120486	61127195	window_16412
chr1	61127196	61129854	window_16413
chr1	61129855	61136815	window_16414
chr1	61136816	61141486	window_16415
chr1	61141487	61147410	window_16416
chr1	61147411	61154185	window_16417
chr1	61154186	61156098	window_16418
chr1	61156099	61161643	window_16419
chr1	61161644	61170024	window_16420
chr1	61170025	61176886	window_16421
chr1	61176887	61183289	window_16422
chr1	61183290	61187208	window_16423
chr1	61187209	61191280	window_16424
chr1	61191281	61197279	window_16425
chr1	61197280	61200264	window_16426
chr1	61200265	61207706	window_16427
chr1	61207707	61214638	window_16428
chr1	61214639	61219496	window_16429
chr1	61219497	61225439	window_16430
chr1	61225440	61233659	window_16431
chr1	61233660	61238409	window_16432
chr1	61238410	61245424	window_16433
chr1	61245425	61251254	window_16434
chr1	61251255	61257559	window_16435
chr1	61257560	61263429	window_16436
chr1	61263430	61267935	window_16437
chr1	61267936	61274613	window_16438
chr1	61274614	61280601	window_16439
chr1	61280602	61286209	window_16440
chr1	61286210	61294848	window_16441
chr1	61294849	61301034	window_16442
chr1	61301035	61307381	window_16443
chr1	61307382	61312575	window_16444
chr1	61312576	61320507	window_16445
chr1	61320508	61328438	window_16446
chr1	61328439	61331855	window_16447
chr1	61331856	61337352	window_16448
chr1	61337353	61341293	window_16449
chr1	61341294	61347212	window_16450
chr1	61347213	61351804	window_16451
chr1	61351805	61358425	window_16452
chr1	61358426	61363558	window_16453
chr1	61363559	61369027	window_16454
chr1	61369028	61376944	window_16455
chr1	61376945	61384953	window_16456
chr1	61384954	61391526	window_16457
chr1	61391527	61396894	window_16458
chr1	61396895	61402280	window_16459
chr1	61402281	61408382	window_16460
chr1	61408383	61414922	window_16461
chr1	61414923	61422596	window_16462
chr1	61422597	61430787	window_16463
chr1	61430788	61437594	window_16464
chr1	61437595	61444357	window_16465
chr1	61444358	61448094	window_16466
chr1	61448095	61451565	window_16467
chr1	61451566	61456951	window_16468
chr1	61456952	61461079	window_16469
chr1	61461080	61465091	window_16470
chr1	61465092	61468661	window_16471
chr1	61468662	61473431	window_16472
chr1	61473432	61480594	window_16473
chr1	61480595	61485864	window_16474
chr1	61485865	61492300	window_16475
chr1	61492301	61496280	window_16476
chr1	61496281	61502722	window_16477
chr1	61502723	61508995	window_16478
chr1	61508996	61517177	window_16479
chr1	61517178	61527397	window_16480
chr1	61527398	61535973	window_16481
chr1	61535974	61543249	window_16482
chr1	61543250	61553414	window_16483
chr1	61553415	61562156	window_16484
chr1	61562157	61569250	window_16485
chr1	61569251	61578308	window_16486
chr1	61578309	61585175	window_16487
chr1	61585176	61589593	window_16488
chr1	61589594	61593299	window_16489
chr1	61593300	61598582	window_16490
chr1	61598583	61602271	window_16491
chr1	61602272	61607205	window_16492
chr1	61607206	61614220	window_16493
chr1	61614221	61619359	window_16494
chr1	61619360	61624855	window_16495
chr1	61624856	61629631	window_16496
chr1	61629632	61634731	window_16497
chr1	61634732	61640209	window_16498
chr1	61640210	61642104	window_16499
chr1	61642105	61649117	window_16500
chr1	61649118	61653950	window_16501
chr1	61653951	61655078	window_16502
chr1	61655079	61660645	window_16503
chr1	61660646	61663752	window_16504
chr1	61663753	61669581	window_16505
chr1	61669582	61675678	window_16506
chr1	61675679	61680608	window_16507
chr1	61680609	61688637	window_16508
chr1	61688638	61694460	window_16509
chr1	61694461	61701671	window_16510
chr1	61701672	61706035	window_16511
chr1	61706036	61712630	window_16512
chr1	61712631	61715315	window_16513
chr1	61715316	61718136	window_16514
chr1	61718137	61722602	window_16515
chr1	61722603	61725172	window_16516
chr1	61725173	61727145	window_16517
chr1	61727146	61728834	window_16518
chr1	61728835	61732985	window_16519
chr1	61732986	61737698	window_16520
chr1	61737699	61741330	window_16521
chr1	61741331	61742434	window_16522
chr1	61742435	61743468	window_16523
chr1	61743469	61747715	window_16524
chr1	61747716	61751280	window_16525
chr1	61751281	61755287	window_16526
chr1	61755288	61760048	window_16527
chr1	61760049	61767041	window_16528
chr1	61767042	61769744	window_16529
chr1	61769745	61775179	window_16530
chr1	61775180	61780894	window_16531
chr1	61780895	61788953	window_16532
chr1	61788954	61794409	window_16533
chr1	61794410	61799430	window_16534
chr1	61799431	61806446	window_16535
chr1	61806447	61810469	window_16536
chr1	61810470	61813666	window_16537
chr1	61813667	61818340	window_16538
chr1	61818341	61822009	window_16539
chr1	61822010	61828174	window_16540
chr1	61828175	61837471	window_16541
chr1	61837472	61844444	window_16542
chr1	61844445	61851499	window_16543
chr1	61851500	61858618	window_16544
chr1	61858619	61863502	window_16545
chr1	61863503	61869145	window_16546
chr1	61869146	61872602	window_16547
chr1	61872603	61881025	window_16548
chr1	61881026	61886895	window_16549
chr1	61886896	61894454	window_16550
chr1	61894455	61900824	window_16551
chr1	61900825	61906014	window_16552
chr1	61906015	61914193	window_16553
chr1	61914194	61920459	window_16554
chr1	61920460	61929794	window_16555
chr1	61929795	61934004	window_16556
chr1	61934005	61937713	window_16557
chr1	61937714	61942626	window_16558
chr1	61942627	61946030	window_16559
chr1	61946031	61952067	window_16560
chr1	61952068	61960611	window_16561
chr1	61960612	61965683	window_16562
chr1	61965684	61969945	window_16563
chr1	61969946	61976703	window_16564
chr1	61976704	61981958	window_16565
chr1	61981959	61989057	window_16566
chr1	61989058	61996988	window_16567
chr1	61996989	62001791	window_16568
chr1	62001792	62008677	window_16569
chr1	62008678	62014158	window_16570
chr1	62014159	62019199	window_16571
chr1	62019200	62024801	window_16572
chr1	62024802	62033045	window_16573
chr1	62033046	62038822	window_16574
chr1	62038823	62042993	window_16575
chr1	62042994	62047529	window_16576
chr1	62047530	62052634	window_16577
chr1	62052635	62056975	window_16578
chr1	62056976	62061535	window_16579
chr1	62061536	62068046	window_16580
chr1	62068047	62073140	window_16581
chr1	62073141	62079287	window_16582
chr1	62079288	62084456	window_16583
chr1	62084457	62087968	window_16584
chr1	62087969	62092890	window_16585
chr1	62092891	62101232	window_16586
chr1	62101233	62106002	window_16587
chr1	62106003	62111895	window_16588
chr1	62111896	62117915	window_16589
chr1	62117916	62122546	window_16590
chr1	62122547	62126692	window_16591
chr1	62126693	62130633	window_16592
chr1	62130634	62134315	window_16593
chr1	62134316	62138071	window_16594
chr1	62138072	62141396	window_16595
chr1	62141397	62145830	window_16596
chr1	62145831	62148495	window_16597
chr1	62148496	62152472	window_16598
chr1	62152473	62156653	window_16599
chr1	62156654	62160006	window_16600
chr1	62160007	62165026	window_16601
chr1	62165027	62169414	window_16602
chr1	62169415	62172711	window_16603
chr1	62172712	62175194	window_16604
chr1	62175195	62179481	window_16605
chr1	62179482	62183918	window_16606
chr1	62183919	62187531	window_16607
chr1	62187532	62189599	window_16608
chr1	62189600	62192017	window_16609
chr1	62192018	62194519	window_16610
chr1	62194520	62195524	window_16611
chr1	62195525	62196678	window_16612
chr1	62196679	62199560	window_16613
chr1	62199561	62203464	window_16614
chr1	62203465	62207742	window_16615
chr1	62207743	62212745	window_16616
chr1	62212746	62216064	window_16617
chr1	62216065	62217382	window_16618
chr1	62217383	62220331	window_16619
chr1	62220332	62223641	window_16620
chr1	62223642	62225574	window_16621
chr1	62225575	62228346	window_16622
chr1	62228347	62233187	window_16623
chr1	62233188	62236823	window_16624
chr1	62236824	62241379	window_16625
chr1	62241380	62246823	window_16626
chr1	62246824	62249699	window_16627
chr1	62249700	62253478	window_16628
chr1	62253479	62256674	window_16629
chr1	62256675	62260567	window_16630
chr1	62260568	62264341	window_16631
chr1	62264342	62268264	window_16632
chr1	62268265	62272202	window_16633
chr1	62272203	62275147	window_16634
chr1	62275148	62279743	window_16635
chr1	62279744	62285286	window_16636
chr1	62285287	62288472	window_16637
chr1	62288473	62293999	window_16638
chr1	62294000	62297227	window_16639
chr1	62297228	62302180	window_16640
chr1	62302181	62307342	window_16641
chr1	62307343	62312797	window_16642
chr1	62312798	62316150	window_16643
chr1	62316151	62318808	window_16644
chr1	62318809	62319841	window_16645
chr1	62319842	62322978	window_16646
chr1	62322979	62326273	window_16647
chr1	62326274	62329602	window_16648
chr1	62329603	62334829	window_16649
chr1	62334830	62338037	window_16650
chr1	62338038	62341929	window_16651
chr1	62341930	62346586	window_16652
chr1	62346587	62351125	window_16653
chr1	62351126	62354364	window_16654
chr1	62354365	62358522	window_16655
chr1	62358523	62360891	window_16656
chr1	62360892	62363879	window_16657
chr1	62363880	62370815	window_16658
chr1	62370816	62375378	window_16659
chr1	62375379	62380976	window_16660
chr1	62380977	62384875	window_16661
chr1	62384876	62390294	window_16662
chr1	62390295	62396285	window_16663
chr1	62396286	62400189	window_16664
chr1	62400190	62403707	window_16665
chr1	62403708	62408324	window_16666
chr1	62408325	62413388	window_16667
chr1	62413389	62416766	window_16668
chr1	62416767	62421713	window_16669
chr1	62421714	62425045	window_16670
chr1	62425046	62431174	window_16671
chr1	62431175	62435204	window_16672
chr1	62435205	62436275	window_16673
chr1	62436276	62437294	window_16674
chr1	62437295	62438303	window_16675
chr1	62438304	62443559	window_16676
chr1	62443560	62448065	window_16677
chr1	62448066	62453540	window_16678
chr1	62453541	62458192	window_16679
chr1	62458193	62463613	window_16680
chr1	62463614	62468233	window_16681
chr1	62468234	62475849	window_16682
chr1	62475850	62480995	window_16683
chr1	62480996	62487801	window_16684
chr1	62487802	62494608	window_16685
chr1	62494609	62503963	window_16686
chr1	62503964	62512869	window_16687
chr1	62512870	62520101	window_16688
chr1	62520102	62527414	window_16689
chr1	62527415	62534384	window_16690
chr1	62534385	62542783	window_16691
chr1	62542784	62552680	window_16692
chr1	62552681	62556261	window_16693
chr1	62556262	62565423	window_16694
chr1	62565424	62575126	window_16695
chr1	62575127	62582418	window_16696
chr1	62582419	62592062	window_16697
chr1	62592063	62600841	window_16698
chr1	62600842	62608025	window_16699
chr1	62608026	62616221	window_16700
chr1	62616222	62622668	window_16701
chr1	62622669	62629988	window_16702
chr1	62629989	62636120	window_16703
chr1	62636121	62642010	window_16704
chr1	62642011	62650634	window_16705
chr1	62650635	62658675	window_16706
chr1	62658676	62665185	window_16707
chr1	62665186	62668879	window_16708
chr1	62668880	62670828	window_16709
chr1	62670829	62676688	window_16710
chr1	62676689	62685189	window_16711
chr1	62685190	62687867	window_16712
chr1	62687868	62688913	window_16713
chr1	62688914	62694854	window_16714
chr1	62694855	62702902	window_16715
chr1	62702903	62706650	window_16716
chr1	62706651	62711777	window_16717
chr1	62711778	62718373	window_16718
chr1	62718374	62722114	window_16719
chr1	62722115	62728044	window_16720
chr1	62728045	62732991	window_16721
chr1	62732992	62738261	window_16722
chr1	62738262	62746645	window_16723
chr1	62746646	62753326	window_16724
chr1	62753327	62755203	window_16725
chr1	62755204	62761066	window_16726
chr1	62761067	62763051	window_16727
chr1	62763052	62768670	window_16728
chr1	62768671	62775170	window_16729
chr1	62775171	62781288	window_16730
chr1	62781289	62783538	window_16731
chr1	62783539	62785109	window_16732
chr1	62785110	62790209	window_16733
chr1	62790210	62795685	window_16734
chr1	62795686	62801733	window_16735
chr1	62801734	62809228	window_16736
chr1	62809229	62816112	window_16737
chr1	62816113	62825190	window_16738
chr1	62825191	62831805	window_16739
chr1	62831806	62842362	window_16740
chr1	62842363	62850382	window_16741
chr1	62850383	62857141	window_16742
chr1	62857142	62868968	window_16743
chr1	62868969	62874247	window_16744
chr1	62874248	62883523	window_16745
chr1	62883524	62892385	window_16746
chr1	62892386	62898731	window_16747
chr1	62898732	62904511	window_16748
chr1	62904512	62910013	window_16749
chr1	62910014	62917981	window_16750
chr1	62917982	62921754	window_16751
chr1	62921755	62927753	window_16752
chr1	62927754	62931046	window_16753
chr1	62931047	62939708	window_16754
chr1	62939709	62945693	window_16755
chr1	62945694	62951787	window_16756
chr1	62951788	62957174	window_16757
chr1	62957175	62963918	window_16758
chr1	62963919	62967118	window_16759
chr1	62967119	62970983	window_16760
chr1	62970984	62976430	window_16761
chr1	62976431	62982606	window_16762
chr1	62982607	62987726	window_16763
chr1	62987727	62994078	window_16764
chr1	62994079	62998804	window_16765
chr1	62998805	63001888	window_16766
chr1	63001889	63008812	window_16767
chr1	63008813	63013470	window_16768
chr1	63013471	63017364	window_16769
chr1	63017365	63022165	window_16770
chr1	63022166	63028643	window_16771
chr1	63028644	63035344	window_16772
chr1	63035345	63039310	window_16773
chr1	63039311	63044881	window_16774
chr1	63044882	63051006	window_16775
chr1	63051007	63055744	window_16776
chr1	63055745	63060691	window_16777
chr1	63060692	63066860	window_16778
chr1	63066861	63072937	window_16779
chr1	63072938	63074534	window_16780
chr1	63074535	63080756	window_16781
chr1	63080757	63086091	window_16782
chr1	63086092	63092394	window_16783
chr1	63092395	63100576	window_16784
chr1	63100577	63112973	window_16785
chr1	63112974	63120463	window_16786
chr1	63120464	63126703	window_16787
chr1	63126704	63136119	window_16788
chr1	63136120	63145065	window_16789
chr1	63145066	63152698	window_16790
chr1	63152699	63159396	window_16791
chr1	63159397	63166478	window_16792
chr1	63166479	63171478	window_16793
chr1	63171479	63179191	window_16794
chr1	63179192	63184161	window_16795
chr1	63184162	63191795	window_16796
chr1	63191796	63197723	window_16797
chr1	63197724	63204527	window_16798
chr1	63204528	63212585	window_16799
chr1	63212586	63218703	window_16800
chr1	63218704	63225969	window_16801
chr1	63225970	63229836	window_16802
chr1	63229837	63237657	window_16803
chr1	63237658	63243913	window_16804
chr1	63243914	63251253	window_16805
chr1	63251254	63258425	window_16806
chr1	63258426	63266286	window_16807
chr1	63266287	63271810	window_16808
chr1	63271811	63280149	window_16809
chr1	63280150	63284558	window_16810
chr1	63284559	63292357	window_16811
chr1	63292358	63296007	window_16812
chr1	63296008	63299294	window_16813
chr1	63299295	63302461	window_16814
chr1	63302462	63308100	window_16815
chr1	63308101	63311044	window_16816
chr1	63311045	63314578	window_16817
chr1	63314579	63316919	window_16818
chr1	63316920	63317931	window_16819
chr1	63317932	63319517	window_16820
chr1	63319518	63320525	window_16821
chr1	63320526	63321590	window_16822
chr1	63321591	63322591	window_16823
chr1	63322592	63323607	window_16824
chr1	63323608	63324649	window_16825
chr1	63324650	63326680	window_16826
chr1	63326681	63327827	window_16827
chr1	63327828	63329866	window_16828
chr1	63329867	63330877	window_16829
chr1	63330878	63337796	window_16830
chr1	63337797	63342190	window_16831
chr1	63342191	63348005	window_16832
chr1	63348006	63356636	window_16833
chr1	63356637	63361559	window_16834
chr1	63361560	63365926	window_16835
chr1	63365927	63367634	window_16836
chr1	63367635	63368647	window_16837
chr1	63368648	63371854	window_16838
chr1	63371855	63375551	window_16839
chr1	63375552	63382449	window_16840
chr1	63382450	63387698	window_16841
chr1	63387699	63395099	window_16842
chr1	63395100	63399302	window_16843
chr1	63399303	63403043	window_16844
chr1	63403044	63414549	window_16845
chr1	63414550	63423180	window_16846
chr1	63423181	63427304	window_16847
chr1	63427305	63435438	window_16848
chr1	63435439	63445400	window_16849
chr1	63445401	63457541	window_16850
chr1	63457542	63467380	window_16851
chr1	63467381	63471540	window_16852
chr1	63471541	63473149	window_16853
chr1	63473150	63474161	window_16854
chr1	63474162	63477588	window_16855
chr1	63477589	63487819	window_16856
chr1	63487820	63496178	window_16857
chr1	63496179	63502911	window_16858
chr1	63502912	63513575	window_16859
chr1	63513576	63522943	window_16860
chr1	63522944	63523956	window_16861
chr1	63523957	63529820	window_16862
chr1	63529821	63540256	window_16863
chr1	63540257	63546614	window_16864
chr1	63546615	63553580	window_16865
chr1	63553581	63560173	window_16866
chr1	63560174	63568500	window_16867
chr1	63568501	63574160	window_16868
chr1	63574161	63578687	window_16869
chr1	63578688	63588669	window_16870
chr1	63588670	63592943	window_16871
chr1	63592944	63593954	window_16872
chr1	63593955	63594955	window_16873
chr1	63594956	63599769	window_16874
chr1	63599770	63607532	window_16875
chr1	63607533	63612205	window_16876
chr1	63612206	63617788	window_16877
chr1	63617789	63623704	window_16878
chr1	63623705	63630422	window_16879
chr1	63630423	63634899	window_16880
chr1	63634900	63640766	window_16881
chr1	63640767	63647473	window_16882
chr1	63647474	63653478	window_16883
chr1	63653479	63659805	window_16884
chr1	63659806	63665496	window_16885
chr1	63665497	63670922	window_16886
chr1	63670923	63674423	window_16887
chr1	63674424	63678864	window_16888
chr1	63678865	63684950	window_16889
chr1	63684951	63690405	window_16890
chr1	63690406	63697720	window_16891
chr1	63697721	63702733	window_16892
chr1	63702734	63707810	window_16893
chr1	63707811	63712622	window_16894
chr1	63712623	63719450	window_16895
chr1	63719451	63726023	window_16896
chr1	63726024	63732056	window_16897
chr1	63732057	63739191	window_16898
chr1	63739192	63747157	window_16899
chr1	63747158	63753956	window_16900
chr1	63753957	63760630	window_16901
chr1	63760631	63770039	window_16902
chr1	63770040	63773976	window_16903
chr1	63773977	63774981	window_16904
chr1	63774982	63776901	window_16905
chr1	63776902	63785125	window_16906
chr1	63785126	63788456	window_16907
chr1	63788457	63794480	window_16908
chr1	63794481	63801264	window_16909
chr1	63801265	63806466	window_16910
chr1	63806467	63814235	window_16911
chr1	63814236	63823331	window_16912
chr1	63823332	63831344	window_16913
chr1	63831345	63840348	window_16914
chr1	63840349	63846853	window_16915
chr1	63846854	63851382	window_16916
chr1	63851383	63860486	window_16917
chr1	63860487	63867580	window_16918
chr1	63867581	63876683	window_16919
chr1	63876684	63885292	window_16920
chr1	63885293	63893014	window_16921
chr1	63893015	63900251	window_16922
chr1	63900252	63907296	window_16923
chr1	63907297	63913898	window_16924
chr1	63913899	63919934	window_16925
chr1	63919935	63924908	window_16926
chr1	63924909	63931395	window_16927
chr1	63931396	63940464	window_16928
chr1	63940465	63947625	window_16929
chr1	63947626	63956465	window_16930
chr1	63956466	63962860	window_16931
chr1	63962861	63968762	window_16932
chr1	63968763	63975623	window_16933
chr1	63975624	63983695	window_16934
chr1	63983696	63992332	window_16935
chr1	63992333	64000065	window_16936
chr1	64000066	64006014	window_16937
chr1	64006015	64013966	window_16938
chr1	64013967	64021188	window_16939
chr1	64021189	64031753	window_16940
chr1	64031754	64039052	window_16941
chr1	64039053	64048043	window_16942
chr1	64048044	64053914	window_16943
chr1	64053915	64062606	window_16944
chr1	64062607	64068561	window_16945
chr1	64068562	64075423	window_16946
chr1	64075424	64082278	window_16947
chr1	64082279	64091866	window_16948
chr1	64091867	64101150	window_16949
chr1	64101151	64107478	window_16950
chr1	64107479	64115089	window_16951
chr1	64115090	64120291	window_16952
chr1	64120292	64129969	window_16953
chr1	64129970	64135980	window_16954
chr1	64135981	64140218	window_16955
chr1	64140219	64145102	window_16956
chr1	64145103	64151877	window_16957
chr1	64151878	64158732	window_16958
chr1	64158733	64166735	window_16959
chr1	64166736	64177352	window_16960
chr1	64177353	64182927	window_16961
chr1	64182928	64186731	window_16962
chr1	64186732	64189836	window_16963
chr1	64189837	64195679	window_16964
chr1	64195680	64200726	window_16965
chr1	64200727	64201745	window_16966
chr1	64201746	64203901	window_16967
chr1	64203902	64211581	window_16968
chr1	64211582	64219607	window_16969
chr1	64219608	64224137	window_16970
chr1	64224138	64229214	window_16971
chr1	64229215	64236453	window_16972
chr1	64236454	64245662	window_16973
chr1	64245663	64253669	window_16974
chr1	64253670	64264690	window_16975
chr1	64264691	64268779	window_16976
chr1	64268780	64273713	window_16977
chr1	64273714	64278263	window_16978
chr1	64278264	64284733	window_16979
chr1	64284734	64294700	window_16980
chr1	64294701	64303815	window_16981
chr1	64303816	64309262	window_16982
chr1	64309263	64314638	window_16983
chr1	64314639	64321159	window_16984
chr1	64321160	64325036	window_16985
chr1	64325037	64330315	window_16986
chr1	64330316	64337177	window_16987
chr1	64337178	64343254	window_16988
chr1	64343255	64348714	window_16989
chr1	64348715	64352264	window_16990
chr1	64352265	64355007	window_16991
chr1	64355008	64358844	window_16992
chr1	64358845	64367866	window_16993
chr1	64367867	64377949	window_16994
chr1	64377950	64385152	window_16995
chr1	64385153	64390174	window_16996
chr1	64390175	64399257	window_16997
chr1	64399258	64408096	window_16998
chr1	64408097	64414439	window_16999
chr1	64414440	64415452	window_17000
chr1	64415453	64416454	window_17001
chr1	64416455	64425062	window_17002
chr1	64425063	64431504	window_17003
chr1	64431505	64435227	window_17004
chr1	64435228	64440304	window_17005
chr1	64440305	64446239	window_17006
chr1	64446240	64451740	window_17007
chr1	64451741	64457814	window_17008
chr1	64457815	64464844	window_17009
chr1	64464845	64469900	window_17010
chr1	64469901	64470901	window_17011
chr1	64470902	64472051	window_17012
chr1	64472052	64477650	window_17013
chr1	64477651	64484647	window_17014
chr1	64484648	64493982	window_17015
chr1	64493983	64500775	window_17016
chr1	64500776	64505741	window_17017
chr1	64505742	64507605	window_17018
chr1	64507606	64517067	window_17019
chr1	64517068	64526887	window_17020
chr1	64526888	64533184	window_17021
chr1	64533185	64539065	window_17022
chr1	64539066	64545540	window_17023
chr1	64545541	64552894	window_17024
chr1	64552895	64557955	window_17025
chr1	64557956	64567926	window_17026
chr1	64567927	64572951	window_17027
chr1	64572952	64581916	window_17028
chr1	64581917	64589941	window_17029
chr1	64589942	64596287	window_17030
chr1	64596288	64603229	window_17031
chr1	64603230	64610623	window_17032
chr1	64610624	64620080	window_17033
chr1	64620081	64627519	window_17034
chr1	64627520	64634074	window_17035
chr1	64634075	64640588	window_17036
chr1	64640589	64644863	window_17037
chr1	64644864	64651016	window_17038
chr1	64651017	64659043	window_17039
chr1	64659044	64663849	window_17040
chr1	64663850	64668305	window_17041
chr1	64668306	64676597	window_17042
chr1	64676598	64681307	window_17043
chr1	64681308	64686408	window_17044
chr1	64686409	64692186	window_17045
chr1	64692187	64698983	window_17046
chr1	64698984	64704338	window_17047
chr1	64704339	64710959	window_17048
chr1	64710960	64714859	window_17049
chr1	64714860	64723909	window_17050
chr1	64723910	64733619	window_17051
chr1	64733620	64741761	window_17052
chr1	64741762	64744746	window_17053
chr1	64744747	64745773	window_17054
chr1	64745774	64750263	window_17055
chr1	64750264	64759377	window_17056
chr1	64759378	64763245	window_17057
chr1	64763246	64773348	window_17058
chr1	64773349	64781533	window_17059
chr1	64781534	64786892	window_17060
chr1	64786893	64794176	window_17061
chr1	64794177	64801597	window_17062
chr1	64801598	64810234	window_17063
chr1	64810235	64818392	window_17064
chr1	64818393	64822304	window_17065
chr1	64822305	64829603	window_17066
chr1	64829604	64836301	window_17067
chr1	64836302	64839062	window_17068
chr1	64839063	64841692	window_17069
chr1	64841693	64845685	window_17070
chr1	64845686	64849460	window_17071
chr1	64849461	64852033	window_17072
chr1	64852034	64855558	window_17073
chr1	64855559	64860160	window_17074
chr1	64860161	64864390	window_17075
chr1	64864391	64868338	window_17076
chr1	64868339	64871834	window_17077
chr1	64871835	64876513	window_17078
chr1	64876514	64883124	window_17079
chr1	64883125	64888330	window_17080
chr1	64888331	64894587	window_17081
chr1	64894588	64900854	window_17082
chr1	64900855	64909005	window_17083
chr1	64909006	64914271	window_17084
chr1	64914272	64922020	window_17085
chr1	64922021	64930428	window_17086
chr1	64930429	64934543	window_17087
chr1	64934544	64940003	window_17088
chr1	64940004	64945600	window_17089
chr1	64945601	64951783	window_17090
chr1	64951784	64955795	window_17091
chr1	64955796	64960212	window_17092
chr1	64960213	64965423	window_17093
chr1	64965424	64966430	window_17094
chr1	64966431	64967480	window_17095
chr1	64967481	64971342	window_17096
chr1	64971343	64977371	window_17097
chr1	64977372	64981421	window_17098
chr1	64981422	64989559	window_17099
chr1	64989560	64993748	window_17100
chr1	64993749	65000233	window_17101
chr1	65000234	65002590	window_17102
chr1	65002591	65003684	window_17103
chr1	65003685	65010007	window_17104
chr1	65010008	65014886	window_17105
chr1	65014887	65018837	window_17106
chr1	65018838	65024837	window_17107
chr1	65024838	65030971	window_17108
chr1	65030972	65035940	window_17109
chr1	65035941	65041164	window_17110
chr1	65041165	65046839	window_17111
chr1	65046840	65050261	window_17112
chr1	65050262	65054097	window_17113
chr1	65054098	65061394	window_17114
chr1	65061395	65066479	window_17115
chr1	65066480	65067480	window_17116
chr1	65067481	65068519	window_17117
chr1	65068520	65071850	window_17118
chr1	65071851	65076787	window_17119
chr1	65076788	65081944	window_17120
chr1	65081945	65088288	window_17121
chr1	65088289	65096017	window_17122
chr1	65096018	65101840	window_17123
chr1	65101841	65107946	window_17124
chr1	65107947	65114302	window_17125
chr1	65114303	65119710	window_17126
chr1	65119711	65121996	window_17127
chr1	65121997	65127256	window_17128
chr1	65127257	65130938	window_17129
chr1	65130939	65134434	window_17130
chr1	65134435	65137728	window_17131
chr1	65137729	65141334	window_17132
chr1	65141335	65146084	window_17133
chr1	65146085	65147568	window_17134
chr1	65147569	65148570	window_17135
chr1	65148571	65149598	window_17136
chr1	65149599	65153780	window_17137
chr1	65153781	65156912	window_17138
chr1	65156913	65162208	window_17139
chr1	65162209	65168726	window_17140
chr1	65168727	65171648	window_17141
chr1	65171649	65175504	window_17142
chr1	65175505	65180123	window_17143
chr1	65180124	65186174	window_17144
chr1	65186175	65189036	window_17145
chr1	65189037	65195988	window_17146
chr1	65195989	65200404	window_17147
chr1	65200405	65204984	window_17148
chr1	65204985	65209611	window_17149
chr1	65209612	65215264	window_17150
chr1	65215265	65222269	window_17151
chr1	65222270	65228513	window_17152
chr1	65228514	65237507	window_17153
chr1	65237508	65241747	window_17154
chr1	65241748	65250164	window_17155
chr1	65250165	65254208	window_17156
chr1	65254209	65255212	window_17157
chr1	65255213	65259986	window_17158
chr1	65259987	65265786	window_17159
chr1	65265787	65266927	window_17160
chr1	65266928	65273520	window_17161
chr1	65273521	65279946	window_17162
chr1	65279947	65285782	window_17163
chr1	65285783	65292387	window_17164
chr1	65292388	65302583	window_17165
chr1	65302584	65308284	window_17166
chr1	65308285	65309492	window_17167
chr1	65309493	65310652	window_17168
chr1	65310653	65317027	window_17169
chr1	65317028	65326889	window_17170
chr1	65326890	65335252	window_17171
chr1	65335253	65343231	window_17172
chr1	65343232	65352351	window_17173
chr1	65352352	65360275	window_17174
chr1	65360276	65367969	window_17175
chr1	65367970	65375647	window_17176
chr1	65375648	65384688	window_17177
chr1	65384689	65392677	window_17178
chr1	65392678	65401413	window_17179
chr1	65401414	65409987	window_17180
chr1	65409988	65418447	window_17181
chr1	65418448	65420477	window_17182
chr1	65420478	65421488	window_17183
chr1	65421489	65426952	window_17184
chr1	65426953	65433309	window_17185
chr1	65433310	65438422	window_17186
chr1	65438423	65445440	window_17187
chr1	65445441	65454183	window_17188
chr1	65454184	65456255	window_17189
chr1	65456256	65464942	window_17190
chr1	65464943	65472312	window_17191
chr1	65472313	65481120	window_17192
chr1	65481121	65491411	window_17193
chr1	65491412	65501836	window_17194
chr1	65501837	65510181	window_17195
chr1	65510182	65517666	window_17196
chr1	65517667	65523335	window_17197
chr1	65523336	65525499	window_17198
chr1	65525500	65526627	window_17199
chr1	65526628	65532427	window_17200
chr1	65532428	65542388	window_17201
chr1	65542389	65549641	window_17202
chr1	65549642	65552152	window_17203
chr1	65552153	65566349	window_17204
chr1	65566350	65573681	window_17205
chr1	65573682	65582817	window_17206
chr1	65582818	65598531	window_17207
chr1	65598532	65606411	window_17208
chr1	65606412	65613524	window_17209
chr1	65613525	65623176	window_17210
chr1	65623177	65631378	window_17211
chr1	65631379	65641018	window_17212
chr1	65641019	65645238	window_17213
chr1	65645239	65647510	window_17214
chr1	65647511	65657541	window_17215
chr1	65657542	65668248	window_17216
chr1	65668249	65675118	window_17217
chr1	65675119	65684826	window_17218
chr1	65684827	65690014	window_17219
chr1	65690015	65696449	window_17220
chr1	65696450	65700962	window_17221
chr1	65700963	65708785	window_17222
chr1	65708786	65712367	window_17223
chr1	65712368	65724591	window_17224
chr1	65724592	65731866	window_17225
chr1	65731867	65740090	window_17226
chr1	65740091	65749606	window_17227
chr1	65749607	65758870	window_17228
chr1	65758871	65768514	window_17229
chr1	65768515	65778647	window_17230
chr1	65778648	65791964	window_17231
chr1	65791965	65792969	window_17232
chr1	65792970	65793992	window_17233
chr1	65793993	65798407	window_17234
chr1	65798408	65807586	window_17235
chr1	65807587	65818818	window_17236
chr1	65818819	65826684	window_17237
chr1	65826685	65836044	window_17238
chr1	65836045	65843253	window_17239
chr1	65843254	65853598	window_17240
chr1	65853599	65864418	window_17241
chr1	65864419	65873023	window_17242
chr1	65873024	65882266	window_17243
chr1	65882267	65895509	window_17244
chr1	65895510	65910168	window_17245
chr1	65910169	65920283	window_17246
chr1	65920284	65924309	window_17247
chr1	65924310	65933463	window_17248
chr1	65933464	65941488	window_17249
chr1	65941489	65951064	window_17250
chr1	65951065	65958755	window_17251
chr1	65958756	65965787	window_17252
chr1	65965788	65978090	window_17253
chr1	65978091	65984651	window_17254
chr1	65984652	65992741	window_17255
chr1	65992742	66002661	window_17256
chr1	66002662	66014807	window_17257
chr1	66014808	66022606	window_17258
chr1	66022607	66034902	window_17259
chr1	66034903	66046603	window_17260
chr1	66046604	66054281	window_17261
chr1	66054282	66066545	window_17262
chr1	66066546	66076869	window_17263
chr1	66076870	66086070	window_17264
chr1	66086071	66096372	window_17265
chr1	66096373	66106198	window_17266
chr1	66106199	66116854	window_17267
chr1	66116855	66124949	window_17268
chr1	66124950	66129576	window_17269
chr1	66129577	66139421	window_17270
chr1	66139422	66147318	window_17271
chr1	66147319	66159076	window_17272
chr1	66159077	66166432	window_17273
chr1	66166433	66174842	window_17274
chr1	66174843	66183729	window_17275
chr1	66183730	66190534	window_17276
chr1	66190535	66198694	window_17277
chr1	66198695	66204700	window_17278
chr1	66204701	66212454	window_17279
chr1	66212455	66224755	window_17280
chr1	66224756	66230612	window_17281
chr1	66230613	66236936	window_17282
chr1	66236937	66245512	window_17283
chr1	66245513	66252809	window_17284
chr1	66252810	66262579	window_17285
chr1	66262580	66269373	window_17286
chr1	66269374	66276222	window_17287
chr1	66276223	66282071	window_17288
chr1	66282072	66292921	window_17289
chr1	66292922	66301008	window_17290
chr1	66301009	66310936	window_17291
chr1	66310937	66317356	window_17292
chr1	66317357	66329027	window_17293
chr1	66329028	66336144	window_17294
chr1	66336145	66342237	window_17295
chr1	66342238	66351433	window_17296
chr1	66351434	66358472	window_17297
chr1	66358473	66369042	window_17298
chr1	66369043	66375886	window_17299
chr1	66375887	66382249	window_17300
chr1	66382250	66391164	window_17301
chr1	66391165	66398017	window_17302
chr1	66398018	66405521	window_17303
chr1	66405522	66415789	window_17304
chr1	66415790	66423217	window_17305
chr1	66423218	66428189	window_17306
chr1	66428190	66444381	window_17307
chr1	66444382	66453458	window_17308
chr1	66453459	66458171	window_17309
chr1	66458172	66471524	window_17310
chr1	66471525	66478261	window_17311
chr1	66478262	66481691	window_17312
chr1	66481692	66487539	window_17313
chr1	66487540	66500797	window_17314
chr1	66500798	66509534	window_17315
chr1	66509535	66516205	window_17316
chr1	66516206	66522080	window_17317
chr1	66522081	66533180	window_17318
chr1	66533181	66534246	window_17319
chr1	66534247	66543550	window_17320
chr1	66543551	66552882	window_17321
chr1	66552883	66561606	window_17322
chr1	66561607	66572497	window_17323
chr1	66572498	66583244	window_17324
chr1	66583245	66594664	window_17325
chr1	66594665	66601038	window_17326
chr1	66601039	66605937	window_17327
chr1	66605938	66614912	window_17328
chr1	66614913	66622435	window_17329
chr1	66622436	66631891	window_17330
chr1	66631892	66638885	window_17331
chr1	66638886	66646456	window_17332
chr1	66646457	66656596	window_17333
chr1	66656597	66664776	window_17334
chr1	66664777	66673644	window_17335
chr1	66673645	66679807	window_17336
chr1	66679808	66687262	window_17337
chr1	66687263	66692984	window_17338
chr1	66692985	66699034	window_17339
chr1	66699035	66708272	window_17340
chr1	66708273	66719875	window_17341
chr1	66719876	66726561	window_17342
chr1	66726562	66735284	window_17343
chr1	66735285	66737940	window_17344
chr1	66737941	66742538	window_17345
chr1	66742539	66751301	window_17346
chr1	66751302	66752822	window_17347
chr1	66752823	66761521	window_17348
chr1	66761522	66771252	window_17349
chr1	66771253	66780184	window_17350
chr1	66780185	66785497	window_17351
chr1	66785498	66793982	window_17352
chr1	66793983	66801446	window_17353
chr1	66801447	66810333	window_17354
chr1	66810334	66818773	window_17355
chr1	66818774	66825324	window_17356
chr1	66825325	66833697	window_17357
chr1	66833698	66842551	window_17358
chr1	66842552	66854566	window_17359
chr1	66854567	66858449	window_17360
chr1	66858450	66866004	window_17361
chr1	66866005	66872385	window_17362
chr1	66872386	66883466	window_17363
chr1	66883467	66891618	window_17364
chr1	66891619	66903684	window_17365
chr1	66903685	66913391	window_17366
chr1	66913392	66921966	window_17367
chr1	66921967	66924822	window_17368
chr1	66924823	66925876	window_17369
chr1	66925877	66930158	window_17370
chr1	66930159	66931213	window_17371
chr1	66931214	66936771	window_17372
chr1	66936772	66945829	window_17373
chr1	66945830	66954304	window_17374
chr1	66954305	66963540	window_17375
chr1	66963541	66969263	window_17376
chr1	66969264	66976722	window_17377
chr1	66976723	66983796	window_17378
chr1	66983797	66991581	window_17379
chr1	66991582	66996138	window_17380
chr1	66996139	67004072	window_17381
chr1	67004073	67010301	window_17382
chr1	67010302	67023588	window_17383
chr1	67023589	67032174	window_17384
chr1	67032175	67042069	window_17385
chr1	67042070	67049022	window_17386
chr1	67049023	67053542	window_17387
chr1	67053543	67054551	window_17388
chr1	67054552	67064251	window_17389
chr1	67064252	67073170	window_17390
chr1	67073171	67081810	window_17391
chr1	67081811	67084666	window_17392
chr1	67084667	67089247	window_17393
chr1	67089248	67098273	window_17394
chr1	67098274	67106104	window_17395
chr1	67106105	67113660	window_17396
chr1	67113661	67123059	window_17397
chr1	67123060	67130548	window_17398
chr1	67130549	67134356	window_17399
chr1	67134357	67136624	window_17400
chr1	67136625	67145649	window_17401
chr1	67145650	67149308	window_17402
chr1	67149309	67155589	window_17403
chr1	67155590	67161905	window_17404
chr1	67161906	67167118	window_17405
chr1	67167119	67176809	window_17406
chr1	67176810	67182839	window_17407
chr1	67182840	67190776	window_17408
chr1	67190777	67200070	window_17409
chr1	67200071	67204164	window_17410
chr1	67204165	67210134	window_17411
chr1	67210135	67215146	window_17412
chr1	67215147	67222305	window_17413
chr1	67222306	67229684	window_17414
chr1	67229685	67237128	window_17415
chr1	67237129	67245359	window_17416
chr1	67245360	67255010	window_17417
chr1	67255011	67262950	window_17418
chr1	67262951	67270336	window_17419
chr1	67270337	67277695	window_17420
chr1	67277696	67280930	window_17421
chr1	67280931	67285971	window_17422
chr1	67285972	67293133	window_17423
chr1	67293134	67300121	window_17424
chr1	67300122	67306882	window_17425
chr1	67306883	67307888	window_17426
chr1	67307889	67309403	window_17427
chr1	67309404	67313812	window_17428
chr1	67313813	67320846	window_17429
chr1	67320847	67326815	window_17430
chr1	67326816	67332467	window_17431
chr1	67332468	67337442	window_17432
chr1	67337443	67344353	window_17433
chr1	67344354	67350141	window_17434
chr1	67350142	67359492	window_17435
chr1	67359493	67362559	window_17436
chr1	67362560	67368827	window_17437
chr1	67368828	67375174	window_17438
chr1	67375175	67379811	window_17439
chr1	67379812	67386358	window_17440
chr1	67386359	67392000	window_17441
chr1	67392001	67395945	window_17442
chr1	67395946	67401203	window_17443
chr1	67401204	67407016	window_17444
chr1	67407017	67414713	window_17445
chr1	67414714	67419042	window_17446
chr1	67419043	67423962	window_17447
chr1	67423963	67428958	window_17448
chr1	67428959	67430001	window_17449
chr1	67430002	67431058	window_17450
chr1	67431059	67435356	window_17451
chr1	67435357	67439106	window_17452
chr1	67439107	67444664	window_17453
chr1	67444665	67448979	window_17454
chr1	67448980	67454552	window_17455
chr1	67454553	67461026	window_17456
chr1	67461027	67466988	window_17457
chr1	67466989	67471432	window_17458
chr1	67471433	67475253	window_17459
chr1	67475254	67482158	window_17460
chr1	67482159	67488332	window_17461
chr1	67488333	67492563	window_17462
chr1	67492564	67496846	window_17463
chr1	67496847	67500172	window_17464
chr1	67500173	67504898	window_17465
chr1	67504899	67509887	window_17466
chr1	67509888	67514667	window_17467
chr1	67514668	67521352	window_17468
chr1	67521353	67526846	window_17469
chr1	67526847	67531358	window_17470
chr1	67531359	67536312	window_17471
chr1	67536313	67539834	window_17472
chr1	67539835	67545956	window_17473
chr1	67545957	67549982	window_17474
chr1	67549983	67554779	window_17475
chr1	67554780	67558779	window_17476
chr1	67558780	67560670	window_17477
chr1	67560671	67565510	window_17478
chr1	67565511	67572336	window_17479
chr1	67572337	67577394	window_17480
chr1	67577395	67582893	window_17481
chr1	67582894	67588906	window_17482
chr1	67588907	67595600	window_17483
chr1	67595601	67602304	window_17484
chr1	67602305	67608030	window_17485
chr1	67608031	67611770	window_17486
chr1	67611771	67618066	window_17487
chr1	67618067	67623597	window_17488
chr1	67623598	67632234	window_17489
chr1	67632235	67639502	window_17490
chr1	67639503	67645714	window_17491
chr1	67645715	67652291	window_17492
chr1	67652292	67660162	window_17493
chr1	67660163	67668129	window_17494
chr1	67668130	67679078	window_17495
chr1	67679079	67684970	window_17496
chr1	67684971	67685978	window_17497
chr1	67685979	67687202	window_17498
chr1	67687203	67695618	window_17499
chr1	67695619	67698896	window_17500
chr1	67698897	67702701	window_17501
chr1	67702702	67707205	window_17502
chr1	67707206	67712930	window_17503
chr1	67712931	67717494	window_17504
chr1	67717495	67725201	window_17505
chr1	67725202	67732227	window_17506
chr1	67732228	67738595	window_17507
chr1	67738596	67745437	window_17508
chr1	67745438	67751622	window_17509
chr1	67751623	67756832	window_17510
chr1	67756833	67761883	window_17511
chr1	67761884	67767434	window_17512
chr1	67767435	67774968	window_17513
chr1	67774969	67784029	window_17514
chr1	67784030	67790640	window_17515
chr1	67790641	67796465	window_17516
chr1	67796466	67801775	window_17517
chr1	67801776	67811914	window_17518
chr1	67811915	67818760	window_17519
chr1	67818761	67824907	window_17520
chr1	67824908	67831508	window_17521
chr1	67831509	67832774	window_17522
chr1	67832775	67833785	window_17523
chr1	67833786	67840824	window_17524
chr1	67840825	67851725	window_17525
chr1	67851726	67858609	window_17526
chr1	67858610	67867341	window_17527
chr1	67867342	67877789	window_17528
chr1	67877790	67884346	window_17529
chr1	67884347	67893474	window_17530
chr1	67893475	67901521	window_17531
chr1	67901522	67911190	window_17532
chr1	67911191	67918909	window_17533
chr1	67918910	67922784	window_17534
chr1	67922785	67932172	window_17535
chr1	67932173	67940800	window_17536
chr1	67940801	67947662	window_17537
chr1	67947663	67958046	window_17538
chr1	67958047	67967637	window_17539
chr1	67967638	67979305	window_17540
chr1	67979306	67988251	window_17541
chr1	67988252	67998014	window_17542
chr1	67998015	68005574	window_17543
chr1	68005575	68012727	window_17544
chr1	68012728	68023408	window_17545
chr1	68023409	68035519	window_17546
chr1	68035520	68043451	window_17547
chr1	68043452	68045700	window_17548
chr1	68045701	68047799	window_17549
chr1	68047800	68050770	window_17550
chr1	68050771	68052391	window_17551
chr1	68052392	68062343	window_17552
chr1	68062344	68075865	window_17553
chr1	68075866	68087132	window_17554
chr1	68087133	68093682	window_17555
chr1	68093683	68102911	window_17556
chr1	68102912	68111506	window_17557
chr1	68111507	68117457	window_17558
chr1	68117458	68123672	window_17559
chr1	68123673	68128823	window_17560
chr1	68128824	68132646	window_17561
chr1	68132647	68141407	window_17562
chr1	68141408	68146988	window_17563
chr1	68146989	68153166	window_17564
chr1	68153167	68158996	window_17565
chr1	68158997	68162510	window_17566
chr1	68162511	68163514	window_17567
chr1	68163515	68170414	window_17568
chr1	68170415	68176325	window_17569
chr1	68176326	68184918	window_17570
chr1	68184919	68190640	window_17571
chr1	68190641	68197254	window_17572
chr1	68197255	68204596	window_17573
chr1	68204597	68212038	window_17574
chr1	68212039	68219302	window_17575
chr1	68219303	68227246	window_17576
chr1	68227247	68231060	window_17577
chr1	68231061	68232075	window_17578
chr1	68232076	68233698	window_17579
chr1	68233699	68239374	window_17580
chr1	68239375	68242779	window_17581
chr1	68242780	68246674	window_17582
chr1	68246675	68255250	window_17583
chr1	68255251	68261550	window_17584
chr1	68261551	68267192	window_17585
chr1	68267193	68272859	window_17586
chr1	68272860	68279043	window_17587
chr1	68279044	68285611	window_17588
chr1	68285612	68288891	window_17589
chr1	68288892	68293874	window_17590
chr1	68293875	68295696	window_17591
chr1	68295697	68299749	window_17592
chr1	68299750	68306116	window_17593
chr1	68306117	68313894	window_17594
chr1	68313895	68317897	window_17595
chr1	68317898	68323313	window_17596
chr1	68323314	68332850	window_17597
chr1	68332851	68339171	window_17598
chr1	68339172	68343384	window_17599
chr1	68343385	68347220	window_17600
chr1	68347221	68354185	window_17601
chr1	68354186	68364639	window_17602
chr1	68364640	68372930	window_17603
chr1	68372931	68377099	window_17604
chr1	68377100	68386767	window_17605
chr1	68386768	68389698	window_17606
chr1	68389699	68392388	window_17607
chr1	68392389	68397829	window_17608
chr1	68397830	68406413	window_17609
chr1	68406414	68412886	window_17610
chr1	68412887	68418474	window_17611
chr1	68418475	68427678	window_17612
chr1	68427679	68434569	window_17613
chr1	68434570	68444593	window_17614
chr1	68444594	68448430	window_17615
chr1	68448431	68454994	window_17616
chr1	68454995	68465197	window_17617
chr1	68465198	68477632	window_17618
chr1	68477633	68488059	window_17619
chr1	68488060	68496315	window_17620
chr1	68496316	68497317	window_17621
chr1	68497318	68505330	window_17622
chr1	68505331	68514769	window_17623
chr1	68514770	68529414	window_17624
chr1	68529415	68542568	window_17625
chr1	68542569	68557865	window_17626
chr1	68557866	68570619	window_17627
chr1	68570620	68585520	window_17628
chr1	68585521	68594549	window_17629
chr1	68594550	68604938	window_17630
chr1	68604939	68615490	window_17631
chr1	68615491	68623950	window_17632
chr1	68623951	68632909	window_17633
chr1	68632910	68647282	window_17634
chr1	68647283	68658437	window_17635
chr1	68658438	68667452	window_17636
chr1	68667453	68674990	window_17637
chr1	68674991	68686395	window_17638
chr1	68686396	68694131	window_17639
chr1	68694132	68702227	window_17640
chr1	68702228	68713481	window_17641
chr1	68713482	68724662	window_17642
chr1	68724663	68734355	window_17643
chr1	68734356	68739421	window_17644
chr1	68739422	68744912	window_17645
chr1	68744913	68752669	window_17646
chr1	68752670	68764863	window_17647
chr1	68764864	68773407	window_17648
chr1	68773408	68786273	window_17649
chr1	68786274	68797792	window_17650
chr1	68797793	68806833	window_17651
chr1	68806834	68814655	window_17652
chr1	68814656	68817946	window_17653
chr1	68817947	68821655	window_17654
chr1	68821656	68828651	window_17655
chr1	68828652	68843061	window_17656
chr1	68843062	68857636	window_17657
chr1	68857637	68863866	window_17658
chr1	68863867	68870193	window_17659
chr1	68870194	68880274	window_17660
chr1	68880275	68882834	window_17661
chr1	68882835	68891081	window_17662
chr1	68891082	68899202	window_17663
chr1	68899203	68907882	window_17664
chr1	68907883	68915846	window_17665
chr1	68915847	68923808	window_17666
chr1	68923809	68928374	window_17667
chr1	68928375	68940893	window_17668
chr1	68940894	68953074	window_17669
chr1	68953075	68963781	window_17670
chr1	68963782	68971140	window_17671
chr1	68971141	68979710	window_17672
chr1	68979711	68987526	window_17673
chr1	68987527	68996940	window_17674
chr1	68996941	69006807	window_17675
chr1	69006808	69017651	window_17676
chr1	69017652	69029186	window_17677
chr1	69029187	69041707	window_17678
chr1	69041708	69049391	window_17679
chr1	69049392	69057619	window_17680
chr1	69057620	69067106	window_17681
chr1	69067107	69078941	window_17682
chr1	69078942	69091569	window_17683
chr1	69091570	69100901	window_17684
chr1	69100902	69108130	window_17685
chr1	69108131	69116642	window_17686
chr1	69116643	69120714	window_17687
chr1	69120715	69130407	window_17688
chr1	69130408	69142481	window_17689
chr1	69142482	69151259	window_17690
chr1	69151260	69166444	window_17691
chr1	69166445	69175705	window_17692
chr1	69175706	69188815	window_17693
chr1	69188816	69197070	window_17694
chr1	69197071	69209559	window_17695
chr1	69209560	69212502	window_17696
chr1	69212503	69220141	window_17697
chr1	69220142	69234728	window_17698
chr1	69234729	69241361	window_17699
chr1	69241362	69249652	window_17700
chr1	69249653	69260358	window_17701
chr1	69260359	69266704	window_17702
chr1	69266705	69278370	window_17703
chr1	69278371	69287843	window_17704
chr1	69287844	69298073	window_17705
chr1	69298074	69307476	window_17706
chr1	69307477	69313333	window_17707
chr1	69313334	69322004	window_17708
chr1	69322005	69335837	window_17709
chr1	69335838	69346048	window_17710
chr1	69346049	69356832	window_17711
chr1	69356833	69369246	window_17712
chr1	69369247	69382843	window_17713
chr1	69382844	69391927	window_17714
chr1	69391928	69398377	window_17715
chr1	69398378	69407279	window_17716
chr1	69407280	69419030	window_17717
chr1	69419031	69430841	window_17718
chr1	69430842	69445601	window_17719
chr1	69445602	69452611	window_17720
chr1	69452612	69462175	window_17721
chr1	69462176	69473250	window_17722
chr1	69473251	69481182	window_17723
chr1	69481183	69491551	window_17724
chr1	69491552	69500634	window_17725
chr1	69500635	69509489	window_17726
chr1	69509490	69517227	window_17727
chr1	69517228	69522717	window_17728
chr1	69522718	69531529	window_17729
chr1	69531530	69540171	window_17730
chr1	69540172	69550132	window_17731
chr1	69550133	69559531	window_17732
chr1	69559532	69566738	window_17733
chr1	69566739	69567750	window_17734
chr1	69567751	69568757	window_17735
chr1	69568758	69570070	window_17736
chr1	69570071	69578127	window_17737
chr1	69578128	69591239	window_17738
chr1	69591240	69598083	window_17739
chr1	69598084	69608012	window_17740
chr1	69608013	69617667	window_17741
chr1	69617668	69626148	window_17742
chr1	69626149	69638353	window_17743
chr1	69638354	69651007	window_17744
chr1	69651008	69663814	window_17745
chr1	69663815	69671867	window_17746
chr1	69671868	69681500	window_17747
chr1	69681501	69693456	window_17748
chr1	69693457	69702209	window_17749
chr1	69702210	69712539	window_17750
chr1	69712540	69723479	window_17751
chr1	69723480	69737036	window_17752
chr1	69737037	69744576	window_17753
chr1	69744577	69758238	window_17754
chr1	69758239	69765592	window_17755
chr1	69765593	69775143	window_17756
chr1	69775144	69787227	window_17757
chr1	69787228	69796666	window_17758
chr1	69796667	69807435	window_17759
chr1	69807436	69816431	window_17760
chr1	69816432	69830744	window_17761
chr1	69830745	69844029	window_17762
chr1	69844030	69853660	window_17763
chr1	69853661	69865334	window_17764
chr1	69865335	69873592	window_17765
chr1	69873593	69880393	window_17766
chr1	69880394	69887618	window_17767
chr1	69887619	69893965	window_17768
chr1	69893966	69902883	window_17769
chr1	69902884	69910217	window_17770
chr1	69910218	69917269	window_17771
chr1	69917270	69920088	window_17772
chr1	69920089	69926846	window_17773
chr1	69926847	69929844	window_17774
chr1	69929845	69940496	window_17775
chr1	69940497	69949943	window_17776
chr1	69949944	69963062	window_17777
chr1	69963063	69971487	window_17778
chr1	69971488	69979832	window_17779
chr1	69979833	69987792	window_17780
chr1	69987793	69999492	window_17781
chr1	69999493	70007245	window_17782
chr1	70007246	70020117	window_17783
chr1	70020118	70032086	window_17784
chr1	70032087	70038968	window_17785
chr1	70038969	70045166	window_17786
chr1	70045167	70056476	window_17787
chr1	70056477	70069249	window_17788
chr1	70069250	70076227	window_17789
chr1	70076228	70086695	window_17790
chr1	70086696	70097567	window_17791
chr1	70097568	70113025	window_17792
chr1	70113026	70121184	window_17793
chr1	70121185	70126676	window_17794
chr1	70126677	70132632	window_17795
chr1	70132633	70137142	window_17796
chr1	70137143	70147387	window_17797
chr1	70147388	70157972	window_17798
chr1	70157973	70163178	window_17799
chr1	70163179	70173479	window_17800
chr1	70173480	70181673	window_17801
chr1	70181674	70194496	window_17802
chr1	70194497	70201563	window_17803
chr1	70201564	70205582	window_17804
chr1	70205583	70207080	window_17805
chr1	70207081	70214109	window_17806
chr1	70214110	70217781	window_17807
chr1	70217782	70221397	window_17808
chr1	70221398	70222552	window_17809
chr1	70222553	70231693	window_17810
chr1	70231694	70237376	window_17811
chr1	70237377	70242555	window_17812
chr1	70242556	70250028	window_17813
chr1	70250029	70255530	window_17814
chr1	70255531	70257363	window_17815
chr1	70257364	70262696	window_17816
chr1	70262697	70270467	window_17817
chr1	70270468	70274770	window_17818
chr1	70274771	70281817	window_17819
chr1	70281818	70286291	window_17820
chr1	70286292	70291699	window_17821
chr1	70291700	70297513	window_17822
chr1	70297514	70302497	window_17823
chr1	70302498	70308463	window_17824
chr1	70308464	70310385	window_17825
chr1	70310386	70317503	window_17826
chr1	70317504	70322916	window_17827
chr1	70322917	70326179	window_17828
chr1	70326180	70331569	window_17829
chr1	70331570	70337440	window_17830
chr1	70337441	70339428	window_17831
chr1	70339429	70343920	window_17832
chr1	70343921	70347086	window_17833
chr1	70347087	70352256	window_17834
chr1	70352257	70354389	window_17835
chr1	70354390	70355422	window_17836
chr1	70355423	70359230	window_17837
chr1	70359231	70364041	window_17838
chr1	70364042	70367736	window_17839
chr1	70367737	70372536	window_17840
chr1	70372537	70377395	window_17841
chr1	70377396	70384514	window_17842
chr1	70384515	70392619	window_17843
chr1	70392620	70396832	window_17844
chr1	70396833	70404492	window_17845
chr1	70404493	70410735	window_17846
chr1	70410736	70411743	window_17847
chr1	70411744	70414436	window_17848
chr1	70414437	70420055	window_17849
chr1	70420056	70424797	window_17850
chr1	70424798	70431197	window_17851
chr1	70431198	70437642	window_17852
chr1	70437643	70445156	window_17853
chr1	70445157	70450536	window_17854
chr1	70450537	70459659	window_17855
chr1	70459660	70465879	window_17856
chr1	70465880	70473583	window_17857
chr1	70473584	70481406	window_17858
chr1	70481407	70486308	window_17859
chr1	70486309	70494424	window_17860
chr1	70494425	70505906	window_17861
chr1	70505907	70512747	window_17862
chr1	70512748	70521458	window_17863
chr1	70521459	70527400	window_17864
chr1	70527401	70533712	window_17865
chr1	70533713	70540529	window_17866
chr1	70540530	70547980	window_17867
chr1	70547981	70559864	window_17868
chr1	70559865	70569237	window_17869
chr1	70569238	70581128	window_17870
chr1	70581129	70588816	window_17871
chr1	70588817	70593362	window_17872
chr1	70593363	70600785	window_17873
chr1	70600786	70606347	window_17874
chr1	70606348	70621490	window_17875
chr1	70621491	70629236	window_17876
chr1	70629237	70640292	window_17877
chr1	70640293	70653389	window_17878
chr1	70653390	70661138	window_17879
chr1	70661139	70671963	window_17880
chr1	70671964	70678164	window_17881
chr1	70678165	70686306	window_17882
chr1	70686307	70698186	window_17883
chr1	70698187	70706652	window_17884
chr1	70706653	70710190	window_17885
chr1	70710191	70721082	window_17886
chr1	70721083	70732826	window_17887
chr1	70732827	70745300	window_17888
chr1	70745301	70754645	window_17889
chr1	70754646	70762127	window_17890
chr1	70762128	70774787	window_17891
chr1	70774788	70779980	window_17892
chr1	70779981	70791871	window_17893
chr1	70791872	70800178	window_17894
chr1	70800179	70812709	window_17895
chr1	70812710	70825507	window_17896
chr1	70825508	70835480	window_17897
chr1	70835481	70841329	window_17898
chr1	70841330	70852487	window_17899
chr1	70852488	70859861	window_17900
chr1	70859862	70869823	window_17901
chr1	70869824	70880558	window_17902
chr1	70880559	70891027	window_17903
chr1	70891028	70902888	window_17904
chr1	70902889	70912109	window_17905
chr1	70912110	70926617	window_17906
chr1	70926618	70938914	window_17907
chr1	70938915	70949138	window_17908
chr1	70949139	70958966	window_17909
chr1	70958967	70969161	window_17910
chr1	70969162	70975911	window_17911
chr1	70975912	70985639	window_17912
chr1	70985640	70992711	window_17913
chr1	70992712	70996883	window_17914
chr1	70996884	71003191	window_17915
chr1	71003192	71014458	window_17916
chr1	71014459	71024294	window_17917
chr1	71024295	71030647	window_17918
chr1	71030648	71037688	window_17919
chr1	71037689	71044115	window_17920
chr1	71044116	71046494	window_17921
chr1	71046495	71047496	window_17922
chr1	71047497	71048748	window_17923
chr1	71048749	71054689	window_17924
chr1	71054690	71060037	window_17925
chr1	71060038	71069175	window_17926
chr1	71069176	71077060	window_17927
chr1	71077061	71081002	window_17928
chr1	71081003	71088318	window_17929
chr1	71088319	71093516	window_17930
chr1	71093517	71103737	window_17931
chr1	71103738	71110051	window_17932
chr1	71110052	71121617	window_17933
chr1	71121618	71132161	window_17934
chr1	71132162	71143495	window_17935
chr1	71143496	71155382	window_17936
chr1	71155383	71165785	window_17937
chr1	71165786	71176550	window_17938
chr1	71176551	71184039	window_17939
chr1	71184040	71189843	window_17940
chr1	71189844	71198958	window_17941
chr1	71198959	71208089	window_17942
chr1	71208090	71216537	window_17943
chr1	71216538	71223850	window_17944
chr1	71223851	71232554	window_17945
chr1	71232555	71241885	window_17946
chr1	71241886	71256092	window_17947
chr1	71256093	71269727	window_17948
chr1	71269728	71278242	window_17949
chr1	71278243	71285495	window_17950
chr1	71285496	71297947	window_17951
chr1	71297948	71310486	window_17952
chr1	71310487	71321955	window_17953
chr1	71321956	71333809	window_17954
chr1	71333810	71347918	window_17955
chr1	71347919	71357995	window_17956
chr1	71357996	71366820	window_17957
chr1	71366821	71376015	window_17958
chr1	71376016	71384375	window_17959
chr1	71384376	71394180	window_17960
chr1	71394181	71406387	window_17961
chr1	71406388	71415367	window_17962
chr1	71415368	71425268	window_17963
chr1	71425269	71432961	window_17964
chr1	71432962	71441205	window_17965
chr1	71441206	71448501	window_17966
chr1	71448502	71455476	window_17967
chr1	71455477	71463421	window_17968
chr1	71463422	71472871	window_17969
chr1	71472872	71486988	window_17970
chr1	71486989	71498379	window_17971
chr1	71498380	71505318	window_17972
chr1	71505319	71512651	window_17973
chr1	71512652	71514559	window_17974
chr1	71514560	71519292	window_17975
chr1	71519293	71532187	window_17976
chr1	71532188	71541552	window_17977
chr1	71541553	71551368	window_17978
chr1	71551369	71564082	window_17979
chr1	71564083	71572714	window_17980
chr1	71572715	71581763	window_17981
chr1	71581764	71592816	window_17982
chr1	71592817	71600936	window_17983
chr1	71600937	71606240	window_17984
chr1	71606241	71611102	window_17985
chr1	71611103	71616342	window_17986
chr1	71616343	71626367	window_17987
chr1	71626368	71640350	window_17988
chr1	71640351	71652663	window_17989
chr1	71652664	71660156	window_17990
chr1	71660157	71669654	window_17991
chr1	71669655	71678490	window_17992
chr1	71678491	71685425	window_17993
chr1	71685426	71692907	window_17994
chr1	71692908	71705674	window_17995
chr1	71705675	71716255	window_17996
chr1	71716256	71727786	window_17997
chr1	71727787	71737321	window_17998
chr1	71737322	71747716	window_17999
chr1	71747717	71754249	window_18000
chr1	71754250	71761420	window_18001
chr1	71761421	71771412	window_18002
chr1	71771413	71778436	window_18003
chr1	71778437	71786891	window_18004
chr1	71786892	71797191	window_18005
chr1	71797192	71806962	window_18006
chr1	71806963	71818161	window_18007
chr1	71818162	71829545	window_18008
chr1	71829546	71839448	window_18009
chr1	71839449	71848958	window_18010
chr1	71848959	71855901	window_18011
chr1	71855902	71867369	window_18012
chr1	71867370	71876484	window_18013
chr1	71876485	71886756	window_18014
chr1	71886757	71889410	window_18015
chr1	71889411	71894684	window_18016
chr1	71894685	71900937	window_18017
chr1	71900938	71910164	window_18018
chr1	71910165	71917561	window_18019
chr1	71917562	71921929	window_18020
chr1	71921930	71930767	window_18021
chr1	71930768	71942253	window_18022
chr1	71942254	71948535	window_18023
chr1	71948536	71958903	window_18024
chr1	71958904	71969163	window_18025
chr1	71969164	71976242	window_18026
chr1	71976243	71986018	window_18027
chr1	71986019	71992629	window_18028
chr1	71992630	72000050	window_18029
chr1	72000051	72010289	window_18030
chr1	72010290	72021336	window_18031
chr1	72021337	72026042	window_18032
chr1	72026043	72032022	window_18033
chr1	72032023	72040226	window_18034
chr1	72040227	72053959	window_18035
chr1	72053960	72066615	window_18036
chr1	72066616	72077140	window_18037
chr1	72077141	72086194	window_18038
chr1	72086195	72093114	window_18039
chr1	72093115	72103625	window_18040
chr1	72103626	72114433	window_18041
chr1	72114434	72126159	window_18042
chr1	72126160	72131959	window_18043
chr1	72131960	72135370	window_18044
chr1	72135371	72149148	window_18045
chr1	72149149	72159154	window_18046
chr1	72159155	72169909	window_18047
chr1	72169910	72180680	window_18048
chr1	72180681	72196625	window_18049
chr1	72196626	72209596	window_18050
chr1	72209597	72221571	window_18051
chr1	72221572	72232924	window_18052
chr1	72232925	72246946	window_18053
chr1	72246947	72254356	window_18054
chr1	72254357	72258900	window_18055
chr1	72258901	72269474	window_18056
chr1	72269475	72277224	window_18057
chr1	72277225	72282805	window_18058
chr1	72282806	72283839	window_18059
chr1	72283840	72285543	window_18060
chr1	72285544	72296391	window_18061
chr1	72296392	72302982	window_18062
chr1	72302983	72311083	window_18063
chr1	72311084	72317332	window_18064
chr1	72317333	72327514	window_18065
chr1	72327515	72338612	window_18066
chr1	72338613	72348406	window_18067
chr1	72348407	72360211	window_18068
chr1	72360212	72374654	window_18069
chr1	72374655	72386557	window_18070
chr1	72386558	72400141	window_18071
chr1	72400142	72412276	window_18072
chr1	72412277	72420378	window_18073
chr1	72420379	72428625	window_18074
chr1	72428626	72443065	window_18075
chr1	72443066	72447026	window_18076
chr1	72447027	72459890	window_18077
chr1	72459891	72471395	window_18078
chr1	72471396	72482734	window_18079
chr1	72482735	72495161	window_18080
chr1	72495162	72505315	window_18081
chr1	72505316	72516153	window_18082
chr1	72516154	72523438	window_18083
chr1	72523439	72534768	window_18084
chr1	72534769	72544423	window_18085
chr1	72544424	72556546	window_18086
chr1	72556547	72567264	window_18087
chr1	72567265	72581693	window_18088
chr1	72581694	72593611	window_18089
chr1	72593612	72599778	window_18090
chr1	72599779	72613653	window_18091
chr1	72613654	72622801	window_18092
chr1	72622802	72632524	window_18093
chr1	72632525	72640161	window_18094
chr1	72640162	72648377	window_18095
chr1	72648378	72651121	window_18096
chr1	72651122	72665448	window_18097
chr1	72665449	72678290	window_18098
chr1	72678291	72686646	window_18099
chr1	72686647	72706174	window_18100
chr1	72706175	72717051	window_18101
chr1	72717052	72725866	window_18102
chr1	72725867	72738949	window_18103
chr1	72738950	72750596	window_18104
chr1	72750597	72757694	window_18105
chr1	72757695	72771760	window_18106
chr1	72771761	72781974	window_18107
chr1	72781975	72796356	window_18108
chr1	72796357	72801607	window_18109
chr1	72801608	72820858	window_18110
chr1	72820859	72835962	window_18111
chr1	72835963	72848949	window_18112
chr1	72848950	72861155	window_18113
chr1	72861156	72870454	window_18114
chr1	72870455	72879194	window_18115
chr1	72879195	72890354	window_18116
chr1	72890355	72899020	window_18117
chr1	72899021	72900961	window_18118
chr1	72900962	72909246	window_18119
chr1	72909247	72919018	window_18120
chr1	72919019	72927022	window_18121
chr1	72927023	72937151	window_18122
chr1	72937152	72943471	window_18123
chr1	72943472	72956866	window_18124
chr1	72956867	72972058	window_18125
chr1	72972059	72982096	window_18126
chr1	72982097	72985029	window_18127
chr1	72985030	72989892	window_18128
chr1	72989893	72992822	window_18129
chr1	72992823	73004575	window_18130
chr1	73004576	73014472	window_18131
chr1	73014473	73021743	window_18132
chr1	73021744	73030169	window_18133
chr1	73030170	73042726	window_18134
chr1	73042727	73056369	window_18135
chr1	73056370	73066612	window_18136
chr1	73066613	73072523	window_18137
chr1	73072524	73083530	window_18138
chr1	73083531	73101442	window_18139
chr1	73101443	73105655	window_18140
chr1	73105656	73112575	window_18141
chr1	73112576	73120823	window_18142
chr1	73120824	73129866	window_18143
chr1	73129867	73146329	window_18144
chr1	73146330	73155399	window_18145
chr1	73155400	73162756	window_18146
chr1	73162757	73173493	window_18147
chr1	73173494	73180248	window_18148
chr1	73180249	73187499	window_18149
chr1	73187500	73196532	window_18150
chr1	73196533	73206534	window_18151
chr1	73206535	73218224	window_18152
chr1	73218225	73229838	window_18153
chr1	73229839	73238176	window_18154
chr1	73238177	73253018	window_18155
chr1	73253019	73259335	window_18156
chr1	73259336	73275154	window_18157
chr1	73275155	73290315	window_18158
chr1	73290316	73298570	window_18159
chr1	73298571	73303167	window_18160
chr1	73303168	73312872	window_18161
chr1	73312873	73326356	window_18162
chr1	73326357	73336804	window_18163
chr1	73336805	73349184	window_18164
chr1	73349185	73362024	window_18165
chr1	73362025	73371245	window_18166
chr1	73371246	73380961	window_18167
chr1	73380962	73392158	window_18168
chr1	73392159	73401886	window_18169
chr1	73401887	73411505	window_18170
chr1	73411506	73420182	window_18171
chr1	73420183	73430680	window_18172
chr1	73430681	73438983	window_18173
chr1	73438984	73450259	window_18174
chr1	73450260	73464286	window_18175
chr1	73464287	73474419	window_18176
chr1	73474420	73486144	window_18177
chr1	73486145	73492238	window_18178
chr1	73492239	73502895	window_18179
chr1	73502896	73513410	window_18180
chr1	73513411	73526661	window_18181
chr1	73526662	73537906	window_18182
chr1	73537907	73542645	window_18183
chr1	73542646	73560441	window_18184
chr1	73560442	73570308	window_18185
chr1	73570309	73584062	window_18186
chr1	73584063	73593525	window_18187
chr1	73593526	73603557	window_18188
chr1	73603558	73610791	window_18189
chr1	73610792	73619098	window_18190
chr1	73619099	73634364	window_18191
chr1	73634365	73646102	window_18192
chr1	73646103	73657191	window_18193
chr1	73657192	73667479	window_18194
chr1	73667480	73676332	window_18195
chr1	73676333	73689735	window_18196
chr1	73689736	73697568	window_18197
chr1	73697569	73713509	window_18198
chr1	73713510	73721733	window_18199
chr1	73721734	73730898	window_18200
chr1	73730899	73742241	window_18201
chr1	73742242	73754761	window_18202
chr1	73754762	73765270	window_18203
chr1	73765271	73773477	window_18204
chr1	73773478	73783099	window_18205
chr1	73783100	73792197	window_18206
chr1	73792198	73800591	window_18207
chr1	73800592	73808678	window_18208
chr1	73808679	73824303	window_18209
chr1	73824304	73833376	window_18210
chr1	73833377	73838859	window_18211
chr1	73838860	73848773	window_18212
chr1	73848774	73861831	window_18213
chr1	73861832	73868815	window_18214
chr1	73868816	73882791	window_18215
chr1	73882792	73891014	window_18216
chr1	73891015	73900655	window_18217
chr1	73900656	73911262	window_18218
chr1	73911263	73926258	window_18219
chr1	73926259	73937992	window_18220
chr1	73937993	73949290	window_18221
chr1	73949291	73958386	window_18222
chr1	73958387	73969865	window_18223
chr1	73969866	73985140	window_18224
chr1	73985141	73993893	window_18225
chr1	73993894	74005160	window_18226
chr1	74005161	74010716	window_18227
chr1	74010717	74022084	window_18228
chr1	74022085	74033359	window_18229
chr1	74033360	74043427	window_18230
chr1	74043428	74052181	window_18231
chr1	74052182	74065849	window_18232
chr1	74065850	74076312	window_18233
chr1	74076313	74088478	window_18234
chr1	74088479	74102023	window_18235
chr1	74102024	74112859	window_18236
chr1	74112860	74122032	window_18237
chr1	74122033	74135034	window_18238
chr1	74135035	74148777	window_18239
chr1	74148778	74155383	window_18240
chr1	74155384	74167371	window_18241
chr1	74167372	74179245	window_18242
chr1	74179246	74189671	window_18243
chr1	74189672	74198164	window_18244
chr1	74198165	74201813	window_18245
chr1	74201814	74210224	window_18246
chr1	74210225	74222762	window_18247
chr1	74222763	74233349	window_18248
chr1	74233350	74244748	window_18249
chr1	74244749	74248431	window_18250
chr1	74248432	74253605	window_18251
chr1	74253606	74255400	window_18252
chr1	74255401	74265313	window_18253
chr1	74265314	74276214	window_18254
chr1	74276215	74284252	window_18255
chr1	74284253	74296232	window_18256
chr1	74296233	74307706	window_18257
chr1	74307707	74316712	window_18258
chr1	74316713	74325544	window_18259
chr1	74325545	74336919	window_18260
chr1	74336920	74347462	window_18261
chr1	74347463	74353187	window_18262
chr1	74353188	74365030	window_18263
chr1	74365031	74375883	window_18264
chr1	74375884	74384239	window_18265
chr1	74384240	74393919	window_18266
chr1	74393920	74399104	window_18267
chr1	74399105	74411316	window_18268
chr1	74411317	74420683	window_18269
chr1	74420684	74429978	window_18270
chr1	74429979	74442565	window_18271
chr1	74442566	74448003	window_18272
chr1	74448004	74458095	window_18273
chr1	74458096	74465311	window_18274
chr1	74465312	74470480	window_18275
chr1	74470481	74480145	window_18276
chr1	74480146	74487394	window_18277
chr1	74487395	74497682	window_18278
chr1	74497683	74502840	window_18279
chr1	74502841	74507856	window_18280
chr1	74507857	74512161	window_18281
chr1	74512162	74520330	window_18282
chr1	74520331	74530474	window_18283
chr1	74530475	74541933	window_18284
chr1	74541934	74549490	window_18285
chr1	74549491	74558683	window_18286
chr1	74558684	74566174	window_18287
chr1	74566175	74572410	window_18288
chr1	74572411	74582199	window_18289
chr1	74582200	74590625	window_18290
chr1	74590626	74599757	window_18291
chr1	74599758	74610794	window_18292
chr1	74610795	74616266	window_18293
chr1	74616267	74628365	window_18294
chr1	74628366	74641235	window_18295
chr1	74641236	74650817	window_18296
chr1	74650818	74662231	window_18297
chr1	74662232	74673201	window_18298
chr1	74673202	74674274	window_18299
chr1	74674275	74684337	window_18300
chr1	74684338	74693348	window_18301
chr1	74693349	74702968	window_18302
chr1	74702969	74711619	window_18303
chr1	74711620	74720783	window_18304
chr1	74720784	74729738	window_18305
chr1	74729739	74733198	window_18306
chr1	74733199	74737799	window_18307
chr1	74737800	74742531	window_18308
chr1	74742532	74745612	window_18309
chr1	74745613	74750291	window_18310
chr1	74750292	74757193	window_18311
chr1	74757194	74766133	window_18312
chr1	74766134	74776718	window_18313
chr1	74776719	74787776	window_18314
chr1	74787777	74799979	window_18315
chr1	74799980	74812326	window_18316
chr1	74812327	74823701	window_18317
chr1	74823702	74836082	window_18318
chr1	74836083	74849732	window_18319
chr1	74849733	74859253	window_18320
chr1	74859254	74872555	window_18321
chr1	74872556	74878746	window_18322
chr1	74878747	74888381	window_18323
chr1	74888382	74897286	window_18324
chr1	74897287	74909456	window_18325
chr1	74909457	74919544	window_18326
chr1	74919545	74925329	window_18327
chr1	74925330	74939054	window_18328
chr1	74939055	74946498	window_18329
chr1	74946499	74952036	window_18330
chr1	74952037	74955657	window_18331
chr1	74955658	74965591	window_18332
chr1	74965592	74977378	window_18333
chr1	74977379	74986695	window_18334
chr1	74986696	74995426	window_18335
chr1	74995427	75010742	window_18336
chr1	75010743	75023335	window_18337
chr1	75023336	75034383	window_18338
chr1	75034384	75041885	window_18339
chr1	75041886	75054393	window_18340
chr1	75054394	75065733	window_18341
chr1	75065734	75078687	window_18342
chr1	75078688	75092067	window_18343
chr1	75092068	75101194	window_18344
chr1	75101195	75110928	window_18345
chr1	75110929	75113734	window_18346
chr1	75113735	75124602	window_18347
chr1	75124603	75125632	window_18348
chr1	75125633	75127911	window_18349
chr1	75127912	75130084	window_18350
chr1	75130085	75131097	window_18351
chr1	75131098	75132231	window_18352
chr1	75132232	75133723	window_18353
chr1	75133724	75135131	window_18354
chr1	75135132	75136195	window_18355
chr1	75136196	75137228	window_18356
chr1	75137229	75146608	window_18357
chr1	75146609	75153536	window_18358
chr1	75153537	75166501	window_18359
chr1	75166502	75173609	window_18360
chr1	75173610	75181671	window_18361
chr1	75181672	75192778	window_18362
chr1	75192779	75201322	window_18363
chr1	75201323	75208410	window_18364
chr1	75208411	75221351	window_18365
chr1	75221352	75229221	window_18366
chr1	75229222	75236666	window_18367
chr1	75236667	75250573	window_18368
chr1	75250574	75258811	window_18369
chr1	75258812	75268331	window_18370
chr1	75268332	75282655	window_18371
chr1	75282656	75291880	window_18372
chr1	75291881	75302694	window_18373
chr1	75302695	75307033	window_18374
chr1	75307034	75315495	window_18375
chr1	75315496	75325487	window_18376
chr1	75325488	75336342	window_18377
chr1	75336343	75346502	window_18378
chr1	75346503	75354741	window_18379
chr1	75354742	75367939	window_18380
chr1	75367940	75376005	window_18381
chr1	75376006	75382866	window_18382
chr1	75382867	75387661	window_18383
chr1	75387662	75398048	window_18384
chr1	75398049	75406485	window_18385
chr1	75406486	75417339	window_18386
chr1	75417340	75425940	window_18387
chr1	75425941	75435374	window_18388
chr1	75435375	75450016	window_18389
chr1	75450017	75460086	window_18390
chr1	75460087	75466604	window_18391
chr1	75466605	75475299	window_18392
chr1	75475300	75477769	window_18393
chr1	75477770	75488509	window_18394
chr1	75488510	75500008	window_18395
chr1	75500009	75510864	window_18396
chr1	75510865	75516374	window_18397
chr1	75516375	75522619	window_18398
chr1	75522620	75532320	window_18399
chr1	75532321	75536788	window_18400
chr1	75536789	75544300	window_18401
chr1	75544301	75556257	window_18402
chr1	75556258	75567309	window_18403
chr1	75567310	75576407	window_18404
chr1	75576408	75586433	window_18405
chr1	75586434	75599359	window_18406
chr1	75599360	75613144	window_18407
chr1	75613145	75615110	window_18408
chr1	75615111	75616113	window_18409
chr1	75616114	75617170	window_18410
chr1	75617171	75626697	window_18411
chr1	75626698	75635572	window_18412
chr1	75635573	75647528	window_18413
chr1	75647529	75658284	window_18414
chr1	75658285	75669667	window_18415
chr1	75669668	75678101	window_18416
chr1	75678102	75683198	window_18417
chr1	75683199	75694122	window_18418
chr1	75694123	75698407	window_18419
chr1	75698408	75704341	window_18420
chr1	75704342	75715421	window_18421
chr1	75715422	75720393	window_18422
chr1	75720394	75724260	window_18423
chr1	75724261	75725442	window_18424
chr1	75725443	75729713	window_18425
chr1	75729714	75734312	window_18426
chr1	75734313	75738816	window_18427
chr1	75738817	75744764	window_18428
chr1	75744765	75751157	window_18429
chr1	75751158	75755599	window_18430
chr1	75755600	75761221	window_18431
chr1	75761222	75769951	window_18432
chr1	75769952	75776797	window_18433
chr1	75776798	75783297	window_18434
chr1	75783298	75786039	window_18435
chr1	75786040	75789314	window_18436
chr1	75789315	75795498	window_18437
chr1	75795499	75797669	window_18438
chr1	75797670	75804603	window_18439
chr1	75804604	75810940	window_18440
chr1	75810941	75819154	window_18441
chr1	75819155	75824161	window_18442
chr1	75824162	75832339	window_18443
chr1	75832340	75840232	window_18444
chr1	75840233	75847571	window_18445
chr1	75847572	75857197	window_18446
chr1	75857198	75865516	window_18447
chr1	75865517	75875082	window_18448
chr1	75875083	75887292	window_18449
chr1	75887293	75898557	window_18450
chr1	75898558	75909259	window_18451
chr1	75909260	75919655	window_18452
chr1	75919656	75928562	window_18453
chr1	75928563	75934381	window_18454
chr1	75934382	75943396	window_18455
chr1	75943397	75957608	window_18456
chr1	75957609	75961529	window_18457
chr1	75961530	75972668	window_18458
chr1	75972669	75979731	window_18459
chr1	75979732	75985449	window_18460
chr1	75985450	75995831	window_18461
chr1	75995832	76007620	window_18462
chr1	76007621	76016509	window_18463
chr1	76016510	76024207	window_18464
chr1	76024208	76033206	window_18465
chr1	76033207	76040299	window_18466
chr1	76040300	76048438	window_18467
chr1	76048439	76057549	window_18468
chr1	76057550	76063519	window_18469
chr1	76063520	76072976	window_18470
chr1	76072977	76074691	window_18471
chr1	76074692	76078123	window_18472
chr1	76078124	76083356	window_18473
chr1	76083357	76090606	window_18474
chr1	76090607	76097075	window_18475
chr1	76097076	76105978	window_18476
chr1	76105979	76112202	window_18477
chr1	76112203	76113204	window_18478
chr1	76113205	76118885	window_18479
chr1	76118886	76123906	window_18480
chr1	76123907	76130344	window_18481
chr1	76130345	76137094	window_18482
chr1	76137095	76142332	window_18483
chr1	76142333	76149460	window_18484
chr1	76149461	76154302	window_18485
chr1	76154303	76156575	window_18486
chr1	76156576	76161616	window_18487
chr1	76161617	76174815	window_18488
chr1	76174816	76181956	window_18489
chr1	76181957	76188159	window_18490
chr1	76188160	76196708	window_18491
chr1	76196709	76207417	window_18492
chr1	76207418	76215654	window_18493
chr1	76215655	76226150	window_18494
chr1	76226151	76233095	window_18495
chr1	76233096	76239309	window_18496
chr1	76239310	76249543	window_18497
chr1	76249544	76257038	window_18498
chr1	76257039	76265125	window_18499
chr1	76265126	76270793	window_18500
chr1	76270794	76278284	window_18501
chr1	76278285	76282645	window_18502
chr1	76282646	76291480	window_18503
chr1	76291481	76301483	window_18504
chr1	76301484	76310090	window_18505
chr1	76310091	76318454	window_18506
chr1	76318455	76328232	window_18507
chr1	76328233	76337351	window_18508
chr1	76337352	76346201	window_18509
chr1	76346202	76355492	window_18510
chr1	76355493	76365454	window_18511
chr1	76365455	76375741	window_18512
chr1	76375742	76385393	window_18513
chr1	76385394	76395960	window_18514
chr1	76395961	76407958	window_18515
chr1	76407959	76414174	window_18516
chr1	76414175	76423737	window_18517
chr1	76423738	76432599	window_18518
chr1	76432600	76438352	window_18519
chr1	76438353	76448960	window_18520
chr1	76448961	76460707	window_18521
chr1	76460708	76471239	window_18522
chr1	76471240	76479557	window_18523
chr1	76479558	76489452	window_18524
chr1	76489453	76496401	window_18525
chr1	76496402	76505186	window_18526
chr1	76505187	76511473	window_18527
chr1	76511474	76521886	window_18528
chr1	76521887	76531762	window_18529
chr1	76531763	76538916	window_18530
chr1	76538917	76546848	window_18531
chr1	76546849	76556032	window_18532
chr1	76556033	76564825	window_18533
chr1	76564826	76572793	window_18534
chr1	76572794	76583298	window_18535
chr1	76583299	76591178	window_18536
chr1	76591179	76599539	window_18537
chr1	76599540	76607594	window_18538
chr1	76607595	76614579	window_18539
chr1	76614580	76622941	window_18540
chr1	76622942	76634994	window_18541
chr1	76634995	76646237	window_18542
chr1	76646238	76657851	window_18543
chr1	76657852	76666816	window_18544
chr1	76666817	76673717	window_18545
chr1	76673718	76682732	window_18546
chr1	76682733	76693704	window_18547
chr1	76693705	76699629	window_18548
chr1	76699630	76702852	window_18549
chr1	76702853	76714548	window_18550
chr1	76714549	76725154	window_18551
chr1	76725155	76732517	window_18552
chr1	76732518	76740777	window_18553
chr1	76740778	76748173	window_18554
chr1	76748174	76758344	window_18555
chr1	76758345	76765274	window_18556
chr1	76765275	76774741	window_18557
chr1	76774742	76782987	window_18558
chr1	76782988	76791320	window_18559
chr1	76791321	76801038	window_18560
chr1	76801039	76810281	window_18561
chr1	76810282	76820974	window_18562
chr1	76820975	76830679	window_18563
chr1	76830680	76842727	window_18564
chr1	76842728	76853009	window_18565
chr1	76853010	76859470	window_18566
chr1	76859471	76866715	window_18567
chr1	76866716	76867845	window_18568
chr1	76867846	76868848	window_18569
chr1	76868849	76874822	window_18570
chr1	76874823	76883113	window_18571
chr1	76883114	76892824	window_18572
chr1	76892825	76897578	window_18573
chr1	76897579	76902655	window_18574
chr1	76902656	76911551	window_18575
chr1	76911552	76918808	window_18576
chr1	76918809	76928336	window_18577
chr1	76928337	76938646	window_18578
chr1	76938647	76946683	window_18579
chr1	76946684	76956140	window_18580
chr1	76956141	76960826	window_18581
chr1	76960827	76969743	window_18582
chr1	76969744	76976081	window_18583
chr1	76976082	76985688	window_18584
chr1	76985689	76996380	window_18585
chr1	76996381	77003620	window_18586
chr1	77003621	77006431	window_18587
chr1	77006432	77012593	window_18588
chr1	77012594	77020834	window_18589
chr1	77020835	77027571	window_18590
chr1	77027572	77034300	window_18591
chr1	77034301	77042986	window_18592
chr1	77042987	77049909	window_18593
chr1	77049910	77058036	window_18594
chr1	77058037	77065877	window_18595
chr1	77065878	77072874	window_18596
chr1	77072875	77081701	window_18597
chr1	77081702	77088776	window_18598
chr1	77088777	77098630	window_18599
chr1	77098631	77107061	window_18600
chr1	77107062	77116276	window_18601
chr1	77116277	77124379	window_18602
chr1	77124380	77133287	window_18603
chr1	77133288	77138977	window_18604
chr1	77138978	77148619	window_18605
chr1	77148620	77158756	window_18606
chr1	77158757	77171293	window_18607
chr1	77171294	77177718	window_18608
chr1	77177719	77186642	window_18609
chr1	77186643	77192187	window_18610
chr1	77192188	77204573	window_18611
chr1	77204574	77215725	window_18612
chr1	77215726	77219513	window_18613
chr1	77219514	77226076	window_18614
chr1	77226077	77235453	window_18615
chr1	77235454	77246452	window_18616
chr1	77246453	77260244	window_18617
chr1	77260245	77270520	window_18618
chr1	77270521	77278842	window_18619
chr1	77278843	77281754	window_18620
chr1	77281755	77282756	window_18621
chr1	77282757	77286973	window_18622
chr1	77286974	77295489	window_18623
chr1	77295490	77303582	window_18624
chr1	77303583	77309398	window_18625
chr1	77309399	77314151	window_18626
chr1	77314152	77321644	window_18627
chr1	77321645	77328360	window_18628
chr1	77328361	77338184	window_18629
chr1	77338185	77347096	window_18630
chr1	77347097	77353456	window_18631
chr1	77353457	77362282	window_18632
chr1	77362283	77373680	window_18633
chr1	77373681	77382201	window_18634
chr1	77382202	77391829	window_18635
chr1	77391830	77399164	window_18636
chr1	77399165	77408922	window_18637
chr1	77408923	77414737	window_18638
chr1	77414738	77422997	window_18639
chr1	77422998	77432925	window_18640
chr1	77432926	77442721	window_18641
chr1	77442722	77453803	window_18642
chr1	77453804	77461312	window_18643
chr1	77461313	77467908	window_18644
chr1	77467909	77476544	window_18645
chr1	77476545	77482757	window_18646
chr1	77482758	77490013	window_18647
chr1	77490014	77496786	window_18648
chr1	77496787	77500833	window_18649
chr1	77500834	77508031	window_18650
chr1	77508032	77513655	window_18651
chr1	77513656	77517551	window_18652
chr1	77517552	77523495	window_18653
chr1	77523496	77527880	window_18654
chr1	77527881	77531762	window_18655
chr1	77531763	77532763	window_18656
chr1	77532764	77536231	window_18657
chr1	77536232	77541982	window_18658
chr1	77541983	77546582	window_18659
chr1	77546583	77551889	window_18660
chr1	77551890	77556586	window_18661
chr1	77556587	77564251	window_18662
chr1	77564252	77570960	window_18663
chr1	77570961	77577767	window_18664
chr1	77577768	77584389	window_18665
chr1	77584390	77589718	window_18666
chr1	77589719	77598951	window_18667
chr1	77598952	77607647	window_18668
chr1	77607648	77616861	window_18669
chr1	77616862	77626536	window_18670
chr1	77626537	77633461	window_18671
chr1	77633462	77640690	window_18672
chr1	77640691	77646272	window_18673
chr1	77646273	77652984	window_18674
chr1	77652985	77658119	window_18675
chr1	77658120	77662301	window_18676
chr1	77662302	77666447	window_18677
chr1	77666448	77673394	window_18678
chr1	77673395	77680586	window_18679
chr1	77680587	77682668	window_18680
chr1	77682669	77683676	window_18681
chr1	77683677	77686993	window_18682
chr1	77686994	77688003	window_18683
chr1	77688004	77692573	window_18684
chr1	77692574	77698294	window_18685
chr1	77698295	77703548	window_18686
chr1	77703549	77712321	window_18687
chr1	77712322	77717260	window_18688
chr1	77717261	77723097	window_18689
chr1	77723098	77729436	window_18690
chr1	77729437	77734979	window_18691
chr1	77734980	77740575	window_18692
chr1	77740576	77746613	window_18693
chr1	77746614	77751930	window_18694
chr1	77751931	77758341	window_18695
chr1	77758342	77759556	window_18696
chr1	77759557	77760721	window_18697
chr1	77760722	77765246	window_18698
chr1	77765247	77769876	window_18699
chr1	77769877	77772514	window_18700
chr1	77772515	77774908	window_18701
chr1	77774909	77779407	window_18702
chr1	77779408	77780945	window_18703
chr1	77780946	77787038	window_18704
chr1	77787039	77790747	window_18705
chr1	77790748	77795732	window_18706
chr1	77795733	77802509	window_18707
chr1	77802510	77807777	window_18708
chr1	77807778	77813093	window_18709
chr1	77813094	77818972	window_18710
chr1	77818973	77823092	window_18711
chr1	77823093	77829524	window_18712
chr1	77829525	77836661	window_18713
chr1	77836662	77842694	window_18714
chr1	77842695	77848232	window_18715
chr1	77848233	77855552	window_18716
chr1	77855553	77862013	window_18717
chr1	77862014	77865366	window_18718
chr1	77865367	77869451	window_18719
chr1	77869452	77870452	window_18720
chr1	77870453	77871480	window_18721
chr1	77871481	77878433	window_18722
chr1	77878434	77884009	window_18723
chr1	77884010	77887169	window_18724
chr1	77887170	77888740	window_18725
chr1	77888741	77889786	window_18726
chr1	77889787	77895130	window_18727
chr1	77895131	77900938	window_18728
chr1	77900939	77909280	window_18729
chr1	77909281	77914805	window_18730
chr1	77914806	77919796	window_18731
chr1	77919797	77923770	window_18732
chr1	77923771	77928772	window_18733
chr1	77928773	77932887	window_18734
chr1	77932888	77937416	window_18735
chr1	77937417	77942983	window_18736
chr1	77942984	77953318	window_18737
chr1	77953319	77961173	window_18738
chr1	77961174	77966925	window_18739
chr1	77966926	77973394	window_18740
chr1	77973395	77977229	window_18741
chr1	77977230	77978819	window_18742
chr1	77978820	77979913	window_18743
chr1	77979914	77982936	window_18744
chr1	77982937	77990942	window_18745
chr1	77990943	77993998	window_18746
chr1	77993999	78000854	window_18747
chr1	78000855	78007347	window_18748
chr1	78007348	78013098	window_18749
chr1	78013099	78020035	window_18750
chr1	78020036	78025290	window_18751
chr1	78025291	78032596	window_18752
chr1	78032597	78040691	window_18753
chr1	78040692	78044555	window_18754
chr1	78044556	78046020	window_18755
chr1	78046021	78047051	window_18756
chr1	78047052	78051592	window_18757
chr1	78051593	78061868	window_18758
chr1	78061869	78069118	window_18759
chr1	78069119	78076049	window_18760
chr1	78076050	78080960	window_18761
chr1	78080961	78091612	window_18762
chr1	78091613	78101998	window_18763
chr1	78101999	78106895	window_18764
chr1	78106896	78113448	window_18765
chr1	78113449	78120219	window_18766
chr1	78120220	78126127	window_18767
chr1	78126128	78133606	window_18768
chr1	78133607	78143499	window_18769
chr1	78143500	78152071	window_18770
chr1	78152072	78160802	window_18771
chr1	78160803	78170018	window_18772
chr1	78170019	78176582	window_18773
chr1	78176583	78184597	window_18774
chr1	78184598	78192401	window_18775
chr1	78192402	78203164	window_18776
chr1	78203165	78212040	window_18777
chr1	78212041	78221723	window_18778
chr1	78221724	78233382	window_18779
chr1	78233383	78241934	window_18780
chr1	78241935	78250361	window_18781
chr1	78250362	78257456	window_18782
chr1	78257457	78268928	window_18783
chr1	78268929	78279932	window_18784
chr1	78279933	78289528	window_18785
chr1	78289529	78300379	window_18786
chr1	78300380	78310371	window_18787
chr1	78310372	78317499	window_18788
chr1	78317500	78328677	window_18789
chr1	78328678	78338129	window_18790
chr1	78338130	78351878	window_18791
chr1	78351879	78358923	window_18792
chr1	78358924	78367911	window_18793
chr1	78367912	78380900	window_18794
chr1	78380901	78393620	window_18795
chr1	78393621	78402517	window_18796
chr1	78402518	78414281	window_18797
chr1	78414282	78425593	window_18798
chr1	78425594	78437426	window_18799
chr1	78437427	78446199	window_18800
chr1	78446200	78461924	window_18801
chr1	78461925	78472134	window_18802
chr1	78472135	78483967	window_18803
chr1	78483968	78490977	window_18804
chr1	78490978	78491990	window_18805
chr1	78491991	78497316	window_18806
chr1	78497317	78508805	window_18807
chr1	78508806	78518903	window_18808
chr1	78518904	78529917	window_18809
chr1	78529918	78542176	window_18810
chr1	78542177	78553819	window_18811
chr1	78553820	78566961	window_18812
chr1	78566962	78575677	window_18813
chr1	78575678	78585880	window_18814
chr1	78585881	78598826	window_18815
chr1	78598827	78608095	window_18816
chr1	78608096	78614409	window_18817
chr1	78614410	78621334	window_18818
chr1	78621335	78630850	window_18819
chr1	78630851	78642208	window_18820
chr1	78642209	78651780	window_18821
chr1	78651781	78659367	window_18822
chr1	78659368	78669401	window_18823
chr1	78669402	78676541	window_18824
chr1	78676542	78684882	window_18825
chr1	78684883	78694478	window_18826
chr1	78694479	78706006	window_18827
chr1	78706007	78714985	window_18828
chr1	78714986	78726043	window_18829
chr1	78726044	78731867	window_18830
chr1	78731868	78739142	window_18831
chr1	78739143	78749203	window_18832
chr1	78749204	78757618	window_18833
chr1	78757619	78766864	window_18834
chr1	78766865	78772331	window_18835
chr1	78772332	78781229	window_18836
chr1	78781230	78794687	window_18837
chr1	78794688	78801977	window_18838
chr1	78801978	78811850	window_18839
chr1	78811851	78822222	window_18840
chr1	78822223	78832715	window_18841
chr1	78832716	78838602	window_18842
chr1	78838603	78845892	window_18843
chr1	78845893	78851050	window_18844
chr1	78851051	78857345	window_18845
chr1	78857346	78867797	window_18846
chr1	78867798	78875266	window_18847
chr1	78875267	78880390	window_18848
chr1	78880391	78886689	window_18849
chr1	78886690	78895728	window_18850
chr1	78895729	78907875	window_18851
chr1	78907876	78919298	window_18852
chr1	78919299	78930788	window_18853
chr1	78930789	78937975	window_18854
chr1	78937976	78947490	window_18855
chr1	78947491	78957129	window_18856
chr1	78957130	78966291	window_18857
chr1	78966292	78978692	window_18858
chr1	78978693	78987658	window_18859
chr1	78987659	78997320	window_18860
chr1	78997321	79004043	window_18861
chr1	79004044	79006873	window_18862
chr1	79006874	79010402	window_18863
chr1	79010403	79018872	window_18864
chr1	79018873	79028095	window_18865
chr1	79028096	79033043	window_18866
chr1	79033044	79044653	window_18867
chr1	79044654	79051033	window_18868
chr1	79051034	79057906	window_18869
chr1	79057907	79069069	window_18870
chr1	79069070	79081841	window_18871
chr1	79081842	79095032	window_18872
chr1	79095033	79100485	window_18873
chr1	79100486	79108118	window_18874
chr1	79108119	79118020	window_18875
chr1	79118021	79128294	window_18876
chr1	79128295	79133966	window_18877
chr1	79133967	79140190	window_18878
chr1	79140191	79146786	window_18879
chr1	79146787	79157367	window_18880
chr1	79157368	79172750	window_18881
chr1	79172751	79186822	window_18882
chr1	79186823	79194648	window_18883
chr1	79194649	79204510	window_18884
chr1	79204511	79215695	window_18885
chr1	79215696	79224564	window_18886
chr1	79224565	79233942	window_18887
chr1	79233943	79245781	window_18888
chr1	79245782	79254449	window_18889
chr1	79254450	79259205	window_18890
chr1	79259206	79266380	window_18891
chr1	79266381	79270374	window_18892
chr1	79270375	79280275	window_18893
chr1	79280276	79287018	window_18894
chr1	79287019	79296028	window_18895
chr1	79296029	79308264	window_18896
chr1	79308265	79320072	window_18897
chr1	79320073	79328888	window_18898
chr1	79328889	79339858	window_18899
chr1	79339859	79347416	window_18900
chr1	79347417	79351121	window_18901
chr1	79351122	79358843	window_18902
chr1	79358844	79361060	window_18903
chr1	79361061	79369476	window_18904
chr1	79369477	79383608	window_18905
chr1	79383609	79391523	window_18906
chr1	79391524	79400596	window_18907
chr1	79400597	79409390	window_18908
chr1	79409391	79418865	window_18909
chr1	79418866	79429586	window_18910
chr1	79429587	79435135	window_18911
chr1	79435136	79442172	window_18912
chr1	79442173	79453940	window_18913
chr1	79453941	79462004	window_18914
chr1	79462005	79471998	window_18915
chr1	79471999	79477933	window_18916
chr1	79477934	79482744	window_18917
chr1	79482745	79490934	window_18918
chr1	79490935	79493289	window_18919
chr1	79493290	79503026	window_18920
chr1	79503027	79512567	window_18921
chr1	79512568	79517101	window_18922
chr1	79517102	79525282	window_18923
chr1	79525283	79534349	window_18924
chr1	79534350	79544280	window_18925
chr1	79544281	79553514	window_18926
chr1	79553515	79561680	window_18927
chr1	79561681	79570112	window_18928
chr1	79570113	79582433	window_18929
chr1	79582434	79588414	window_18930
chr1	79588415	79596325	window_18931
chr1	79596326	79606184	window_18932
chr1	79606185	79618337	window_18933
chr1	79618338	79624144	window_18934
chr1	79624145	79630096	window_18935
chr1	79630097	79639300	window_18936
chr1	79639301	79643072	window_18937
chr1	79643073	79648606	window_18938
chr1	79648607	79656495	window_18939
chr1	79656496	79668021	window_18940
chr1	79668022	79675966	window_18941
chr1	79675967	79682480	window_18942
chr1	79682481	79696309	window_18943
chr1	79696310	79699859	window_18944
chr1	79699860	79702420	window_18945
chr1	79702421	79712262	window_18946
chr1	79712263	79726827	window_18947
chr1	79726828	79737804	window_18948
chr1	79737805	79750796	window_18949
chr1	79750797	79757624	window_18950
chr1	79757625	79770813	window_18951
chr1	79770814	79780505	window_18952
chr1	79780506	79787372	window_18953
chr1	79787373	79795928	window_18954
chr1	79795929	79804011	window_18955
chr1	79804012	79817501	window_18956
chr1	79817502	79822848	window_18957
chr1	79822849	79833765	window_18958
chr1	79833766	79843043	window_18959
chr1	79843044	79852942	window_18960
chr1	79852943	79859326	window_18961
chr1	79859327	79865305	window_18962
chr1	79865306	79874998	window_18963
chr1	79874999	79888717	window_18964
chr1	79888718	79896011	window_18965
chr1	79896012	79908769	window_18966
chr1	79908770	79917641	window_18967
chr1	79917642	79925080	window_18968
chr1	79925081	79933612	window_18969
chr1	79933613	79941227	window_18970
chr1	79941228	79944359	window_18971
chr1	79944360	79953540	window_18972
chr1	79953541	79966800	window_18973
chr1	79966801	79975139	window_18974
chr1	79975140	79983798	window_18975
chr1	79983799	79993177	window_18976
chr1	79993178	80002809	window_18977
chr1	80002810	80012361	window_18978
chr1	80012362	80016211	window_18979
chr1	80016212	80026923	window_18980
chr1	80026924	80037731	window_18981
chr1	80037732	80047064	window_18982
chr1	80047065	80051378	window_18983
chr1	80051379	80053638	window_18984
chr1	80053639	80061097	window_18985
chr1	80061098	80069090	window_18986
chr1	80069091	80080818	window_18987
chr1	80080819	80086533	window_18988
chr1	80086534	80101741	window_18989
chr1	80101742	80115391	window_18990
chr1	80115392	80121984	window_18991
chr1	80121985	80132792	window_18992
chr1	80132793	80138199	window_18993
chr1	80138200	80146761	window_18994
chr1	80146762	80157068	window_18995
chr1	80157069	80167141	window_18996
chr1	80167142	80182211	window_18997
chr1	80182212	80189231	window_18998
chr1	80189232	80200257	window_18999
chr1	80200258	80211411	window_19000
chr1	80211412	80218604	window_19001
chr1	80218605	80224777	window_19002
chr1	80224778	80233940	window_19003
chr1	80233941	80247545	window_19004
chr1	80247546	80261135	window_19005
chr1	80261136	80273344	window_19006
chr1	80273345	80283439	window_19007
chr1	80283440	80296757	window_19008
chr1	80296758	80311133	window_19009
chr1	80311134	80320679	window_19010
chr1	80320680	80329832	window_19011
chr1	80329833	80333995	window_19012
chr1	80333996	80343213	window_19013
chr1	80343214	80350115	window_19014
chr1	80350116	80364826	window_19015
chr1	80364827	80374911	window_19016
chr1	80374912	80382289	window_19017
chr1	80382290	80392544	window_19018
chr1	80392545	80400055	window_19019
chr1	80400056	80408643	window_19020
chr1	80408644	80419112	window_19021
chr1	80419113	80429880	window_19022
chr1	80429881	80441757	window_19023
chr1	80441758	80449117	window_19024
chr1	80449118	80455366	window_19025
chr1	80455367	80465823	window_19026
chr1	80465824	80477106	window_19027
chr1	80477107	80491113	window_19028
chr1	80491114	80495537	window_19029
chr1	80495538	80500515	window_19030
chr1	80500516	80507410	window_19031
chr1	80507411	80516904	window_19032
chr1	80516905	80530462	window_19033
chr1	80530463	80540293	window_19034
chr1	80540294	80551797	window_19035
chr1	80551798	80563015	window_19036
chr1	80563016	80575295	window_19037
chr1	80575296	80584292	window_19038
chr1	80584293	80592253	window_19039
chr1	80592254	80602025	window_19040
chr1	80602026	80610811	window_19041
chr1	80610812	80625376	window_19042
chr1	80625377	80634134	window_19043
chr1	80634135	80642297	window_19044
chr1	80642298	80653636	window_19045
chr1	80653637	80659008	window_19046
chr1	80659009	80672335	window_19047
chr1	80672336	80678731	window_19048
chr1	80678732	80691079	window_19049
chr1	80691080	80702016	window_19050
chr1	80702017	80714253	window_19051
chr1	80714254	80724104	window_19052
chr1	80724105	80728929	window_19053
chr1	80728930	80739802	window_19054
chr1	80739803	80747559	window_19055
chr1	80747560	80758928	window_19056
chr1	80758929	80768446	window_19057
chr1	80768447	80777826	window_19058
chr1	80777827	80784792	window_19059
chr1	80784793	80796113	window_19060
chr1	80796114	80805872	window_19061
chr1	80805873	80815961	window_19062
chr1	80815962	80824120	window_19063
chr1	80824121	80835870	window_19064
chr1	80835871	80847777	window_19065
chr1	80847778	80856900	window_19066
chr1	80856901	80869013	window_19067
chr1	80869014	80880729	window_19068
chr1	80880730	80887245	window_19069
chr1	80887246	80898108	window_19070
chr1	80898109	80907573	window_19071
chr1	80907574	80917865	window_19072
chr1	80917866	80924744	window_19073
chr1	80924745	80934643	window_19074
chr1	80934644	80949237	window_19075
chr1	80949238	80958726	window_19076
chr1	80958727	80968124	window_19077
chr1	80968125	80974446	window_19078
chr1	80974447	80986068	window_19079
chr1	80986069	80998143	window_19080
chr1	80998144	81009758	window_19081
chr1	81009759	81019750	window_19082
chr1	81019751	81027414	window_19083
chr1	81027415	81033498	window_19084
chr1	81033499	81038420	window_19085
chr1	81038421	81045966	window_19086
chr1	81045967	81058075	window_19087
chr1	81058076	81067797	window_19088
chr1	81067798	81077497	window_19089
chr1	81077498	81082369	window_19090
chr1	81082370	81092790	window_19091
chr1	81092791	81098740	window_19092
chr1	81098741	81105485	window_19093
chr1	81105486	81114212	window_19094
chr1	81114213	81123738	window_19095
chr1	81123739	81131675	window_19096
chr1	81131676	81140003	window_19097
chr1	81140004	81151067	window_19098
chr1	81151068	81158617	window_19099
chr1	81158618	81170405	window_19100
chr1	81170406	81177272	window_19101
chr1	81177273	81178834	window_19102
chr1	81178835	81184464	window_19103
chr1	81184465	81190823	window_19104
chr1	81190824	81199822	window_19105
chr1	81199823	81210180	window_19106
chr1	81210181	81220537	window_19107
chr1	81220538	81222836	window_19108
chr1	81222837	81230524	window_19109
chr1	81230525	81237631	window_19110
chr1	81237632	81245844	window_19111
chr1	81245845	81248270	window_19112
chr1	81248271	81253234	window_19113
chr1	81253235	81260782	window_19114
chr1	81260783	81267574	window_19115
chr1	81267575	81276029	window_19116
chr1	81276030	81282424	window_19117
chr1	81282425	81291413	window_19118
chr1	81291414	81300603	window_19119
chr1	81300604	81306142	window_19120
chr1	81306143	81313234	window_19121
chr1	81313235	81322699	window_19122
chr1	81322700	81329082	window_19123
chr1	81329083	81337426	window_19124
chr1	81337427	81345773	window_19125
chr1	81345774	81353888	window_19126
chr1	81353889	81363398	window_19127
chr1	81363399	81373998	window_19128
chr1	81373999	81378591	window_19129
chr1	81378592	81383451	window_19130
chr1	81383452	81392036	window_19131
chr1	81392037	81401062	window_19132
chr1	81401063	81408554	window_19133
chr1	81408555	81414597	window_19134
chr1	81414598	81419289	window_19135
chr1	81419290	81426800	window_19136
chr1	81426801	81432412	window_19137
chr1	81432413	81439194	window_19138
chr1	81439195	81446190	window_19139
chr1	81446191	81454035	window_19140
chr1	81454036	81462445	window_19141
chr1	81462446	81469003	window_19142
chr1	81469004	81477512	window_19143
chr1	81477513	81483626	window_19144
chr1	81483627	81493754	window_19145
chr1	81493755	81501668	window_19146
chr1	81501669	81503439	window_19147
chr1	81503440	81505579	window_19148
chr1	81505580	81511793	window_19149
chr1	81511794	81518149	window_19150
chr1	81518150	81524314	window_19151
chr1	81524315	81527983	window_19152
chr1	81527984	81532812	window_19153
chr1	81532813	81538939	window_19154
chr1	81538940	81544900	window_19155
chr1	81544901	81552188	window_19156
chr1	81552189	81558006	window_19157
chr1	81558007	81566848	window_19158
chr1	81566849	81575203	window_19159
chr1	81575204	81583056	window_19160
chr1	81583057	81592877	window_19161
chr1	81592878	81599977	window_19162
chr1	81599978	81607647	window_19163
chr1	81607648	81615459	window_19164
chr1	81615460	81621023	window_19165
chr1	81621024	81625771	window_19166
chr1	81625772	81632554	window_19167
chr1	81632555	81636898	window_19168
chr1	81636899	81644147	window_19169
chr1	81644148	81654147	window_19170
chr1	81654148	81659162	window_19171
chr1	81659163	81666630	window_19172
chr1	81666631	81671366	window_19173
chr1	81671367	81676831	window_19174
chr1	81676832	81681852	window_19175
chr1	81681853	81687872	window_19176
chr1	81687873	81695193	window_19177
chr1	81695194	81700794	window_19178
chr1	81700795	81706433	window_19179
chr1	81706434	81713995	window_19180
chr1	81713996	81721626	window_19181
chr1	81721627	81724927	window_19182
chr1	81724928	81730488	window_19183
chr1	81730489	81736502	window_19184
chr1	81736503	81746895	window_19185
chr1	81746896	81752226	window_19186
chr1	81752227	81763000	window_19187
chr1	81763001	81768192	window_19188
chr1	81768193	81772685	window_19189
chr1	81772686	81779206	window_19190
chr1	81779207	81786367	window_19191
chr1	81786368	81795172	window_19192
chr1	81795173	81800464	window_19193
chr1	81800465	81801480	window_19194
chr1	81801481	81802496	window_19195
chr1	81802497	81803498	window_19196
chr1	81803499	81810823	window_19197
chr1	81810824	81819184	window_19198
chr1	81819185	81827721	window_19199
chr1	81827722	81833682	window_19200
chr1	81833683	81842405	window_19201
chr1	81842406	81851436	window_19202
chr1	81851437	81859942	window_19203
chr1	81859943	81867871	window_19204
chr1	81867872	81879711	window_19205
chr1	81879712	81884422	window_19206
chr1	81884423	81889240	window_19207
chr1	81889241	81898961	window_19208
chr1	81898962	81905788	window_19209
chr1	81905789	81912814	window_19210
chr1	81912815	81922217	window_19211
chr1	81922218	81930859	window_19212
chr1	81930860	81938169	window_19213
chr1	81938170	81946316	window_19214
chr1	81946317	81953249	window_19215
chr1	81953250	81960591	window_19216
chr1	81960592	81967836	window_19217
chr1	81967837	81979795	window_19218
chr1	81979796	81990616	window_19219
chr1	81990617	81996699	window_19220
chr1	81996700	82002902	window_19221
chr1	82002903	82008444	window_19222
chr1	82008445	82011565	window_19223
chr1	82011566	82020209	window_19224
chr1	82020210	82028767	window_19225
chr1	82028768	82039354	window_19226
chr1	82039355	82047543	window_19227
chr1	82047544	82053239	window_19228
chr1	82053240	82059447	window_19229
chr1	82059448	82068013	window_19230
chr1	82068014	82071017	window_19231
chr1	82071018	82076388	window_19232
chr1	82076389	82084984	window_19233
chr1	82084985	82096683	window_19234
chr1	82096684	82105510	window_19235
chr1	82105511	82114756	window_19236
chr1	82114757	82122585	window_19237
chr1	82122586	82131016	window_19238
chr1	82131017	82136499	window_19239
chr1	82136500	82140332	window_19240
chr1	82140333	82148900	window_19241
chr1	82148901	82157614	window_19242
chr1	82157615	82163038	window_19243
chr1	82163039	82171224	window_19244
chr1	82171225	82182094	window_19245
chr1	82182095	82192213	window_19246
chr1	82192214	82203502	window_19247
chr1	82203503	82211349	window_19248
chr1	82211350	82220432	window_19249
chr1	82220433	82229390	window_19250
chr1	82229391	82239956	window_19251
chr1	82239957	82250096	window_19252
chr1	82250097	82253587	window_19253
chr1	82253588	82261145	window_19254
chr1	82261146	82269632	window_19255
chr1	82269633	82277861	window_19256
chr1	82277862	82289789	window_19257
chr1	82289790	82296573	window_19258
chr1	82296574	82305112	window_19259
chr1	82305113	82312832	window_19260
chr1	82312833	82324159	window_19261
chr1	82324160	82330528	window_19262
chr1	82330529	82340560	window_19263
chr1	82340561	82348455	window_19264
chr1	82348456	82356468	window_19265
chr1	82356469	82364889	window_19266
chr1	82364890	82375147	window_19267
chr1	82375148	82385731	window_19268
chr1	82385732	82395306	window_19269
chr1	82395307	82406623	window_19270
chr1	82406624	82413928	window_19271
chr1	82413929	82419351	window_19272
chr1	82419352	82430421	window_19273
chr1	82430422	82440470	window_19274
chr1	82440471	82448501	window_19275
chr1	82448502	82459020	window_19276
chr1	82459021	82469473	window_19277
chr1	82469474	82480128	window_19278
chr1	82480129	82488544	window_19279
chr1	82488545	82497701	window_19280
chr1	82497702	82505806	window_19281
chr1	82505807	82516524	window_19282
chr1	82516525	82522387	window_19283
chr1	82522388	82534490	window_19284
chr1	82534491	82547404	window_19285
chr1	82547405	82553122	window_19286
chr1	82553123	82563814	window_19287
chr1	82563815	82570768	window_19288
chr1	82570769	82578556	window_19289
chr1	82578557	82589410	window_19290
chr1	82589411	82597011	window_19291
chr1	82597012	82607452	window_19292
chr1	82607453	82616258	window_19293
chr1	82616259	82624251	window_19294
chr1	82624252	82635616	window_19295
chr1	82635617	82647888	window_19296
chr1	82647889	82659617	window_19297
chr1	82659618	82671549	window_19298
chr1	82671550	82681585	window_19299
chr1	82681586	82689090	window_19300
chr1	82689091	82698188	window_19301
chr1	82698189	82706359	window_19302
chr1	82706360	82719460	window_19303
chr1	82719461	82733995	window_19304
chr1	82733996	82744387	window_19305
chr1	82744388	82755780	window_19306
chr1	82755781	82766189	window_19307
chr1	82766190	82775429	window_19308
chr1	82775430	82777051	window_19309
chr1	82777052	82782417	window_19310
chr1	82782418	82794465	window_19311
chr1	82794466	82804014	window_19312
chr1	82804015	82813100	window_19313
chr1	82813101	82821251	window_19314
chr1	82821252	82828844	window_19315
chr1	82828845	82838109	window_19316
chr1	82838110	82847154	window_19317
chr1	82847155	82858088	window_19318
chr1	82858089	82864644	window_19319
chr1	82864645	82875401	window_19320
chr1	82875402	82884673	window_19321
chr1	82884674	82888396	window_19322
chr1	82888397	82901904	window_19323
chr1	82901905	82909948	window_19324
chr1	82909949	82922112	window_19325
chr1	82922113	82929278	window_19326
chr1	82929279	82944045	window_19327
chr1	82944046	82954510	window_19328
chr1	82954511	82958107	window_19329
chr1	82958108	82965552	window_19330
chr1	82965553	82974016	window_19331
chr1	82974017	82979725	window_19332
chr1	82979726	82986722	window_19333
chr1	82986723	82998389	window_19334
chr1	82998390	83004940	window_19335
chr1	83004941	83009192	window_19336
chr1	83009193	83021627	window_19337
chr1	83021628	83033012	window_19338
chr1	83033013	83043182	window_19339
chr1	83043183	83053504	window_19340
chr1	83053505	83063725	window_19341
chr1	83063726	83075123	window_19342
chr1	83075124	83087235	window_19343
chr1	83087236	83098681	window_19344
chr1	83098682	83107000	window_19345
chr1	83107001	83116519	window_19346
chr1	83116520	83122004	window_19347
chr1	83122005	83132069	window_19348
chr1	83132070	83144389	window_19349
chr1	83144390	83157316	window_19350
chr1	83157317	83168090	window_19351
chr1	83168091	83177025	window_19352
chr1	83177026	83183660	window_19353
chr1	83183661	83191314	window_19354
chr1	83191315	83203821	window_19355
chr1	83203822	83208995	window_19356
chr1	83208996	83220489	window_19357
chr1	83220490	83228386	window_19358
chr1	83228387	83240342	window_19359
chr1	83240343	83246223	window_19360
chr1	83246224	83257973	window_19361
chr1	83257974	83263907	window_19362
chr1	83263908	83269541	window_19363
chr1	83269542	83280091	window_19364
chr1	83280092	83292114	window_19365
chr1	83292115	83300802	window_19366
chr1	83300803	83311342	window_19367
chr1	83311343	83323671	window_19368
chr1	83323672	83334698	window_19369
chr1	83334699	83343966	window_19370
chr1	83343967	83351837	window_19371
chr1	83351838	83356213	window_19372
chr1	83356214	83363896	window_19373
chr1	83363897	83374486	window_19374
chr1	83374487	83384034	window_19375
chr1	83384035	83398837	window_19376
chr1	83398838	83407423	window_19377
chr1	83407424	83415990	window_19378
chr1	83415991	83425685	window_19379
chr1	83425686	83436892	window_19380
chr1	83436893	83443416	window_19381
chr1	83443417	83450960	window_19382
chr1	83450961	83463219	window_19383
chr1	83463220	83472537	window_19384
chr1	83472538	83482612	window_19385
chr1	83482613	83495178	window_19386
chr1	83495179	83505599	window_19387
chr1	83505600	83515866	window_19388
chr1	83515867	83528502	window_19389
chr1	83528503	83536829	window_19390
chr1	83536830	83542943	window_19391
chr1	83542944	83551748	window_19392
chr1	83551749	83560842	window_19393
chr1	83560843	83565803	window_19394
chr1	83565804	83576447	window_19395
chr1	83576448	83584853	window_19396
chr1	83584854	83596011	window_19397
chr1	83596012	83608743	window_19398
chr1	83608744	83616778	window_19399
chr1	83616779	83623822	window_19400
chr1	83623823	83631565	window_19401
chr1	83631566	83638190	window_19402
chr1	83638191	83647417	window_19403
chr1	83647418	83653176	window_19404
chr1	83653177	83659639	window_19405
chr1	83659640	83671266	window_19406
chr1	83671267	83679281	window_19407
chr1	83679282	83689435	window_19408
chr1	83689436	83693561	window_19409
chr1	83693562	83706027	window_19410
chr1	83706028	83716893	window_19411
chr1	83716894	83725053	window_19412
chr1	83725054	83734375	window_19413
chr1	83734376	83739138	window_19414
chr1	83739139	83746331	window_19415
chr1	83746332	83757014	window_19416
chr1	83757015	83761980	window_19417
chr1	83761981	83769315	window_19418
chr1	83769316	83778006	window_19419
chr1	83778007	83786658	window_19420
chr1	83786659	83794873	window_19421
chr1	83794874	83802182	window_19422
chr1	83802183	83811001	window_19423
chr1	83811002	83819097	window_19424
chr1	83819098	83829178	window_19425
chr1	83829179	83838576	window_19426
chr1	83838577	83847624	window_19427
chr1	83847625	83852900	window_19428
chr1	83852901	83860502	window_19429
chr1	83860503	83861523	window_19430
chr1	83861524	83870164	window_19431
chr1	83870165	83876924	window_19432
chr1	83876925	83889917	window_19433
chr1	83889918	83898591	window_19434
chr1	83898592	83911261	window_19435
chr1	83911262	83921888	window_19436
chr1	83921889	83933562	window_19437
chr1	83933563	83943320	window_19438
chr1	83943321	83950569	window_19439
chr1	83950570	83956699	window_19440
chr1	83956700	83974010	window_19441
chr1	83974011	83981851	window_19442
chr1	83981852	83988801	window_19443
chr1	83988802	83996652	window_19444
chr1	83996653	83998997	window_19445
chr1	83998998	84000005	window_19446
chr1	84000006	84009007	window_19447
chr1	84009008	84017542	window_19448
chr1	84017543	84028098	window_19449
chr1	84028099	84038984	window_19450
chr1	84038985	84050992	window_19451
chr1	84050993	84057210	window_19452
chr1	84057211	84058469	window_19453
chr1	84058470	84064930	window_19454
chr1	84064931	84076211	window_19455
chr1	84076212	84077939	window_19456
chr1	84077940	84079025	window_19457
chr1	84079026	84086873	window_19458
chr1	84086874	84098102	window_19459
chr1	84098103	84108171	window_19460
chr1	84108172	84121479	window_19461
chr1	84121480	84131094	window_19462
chr1	84131095	84140008	window_19463
chr1	84140009	84150002	window_19464
chr1	84150003	84160182	window_19465
chr1	84160183	84173959	window_19466
chr1	84173960	84187599	window_19467
chr1	84187600	84198797	window_19468
chr1	84198798	84209719	window_19469
chr1	84209720	84223399	window_19470
chr1	84223400	84233052	window_19471
chr1	84233053	84236025	window_19472
chr1	84236026	84243989	window_19473
chr1	84243990	84250204	window_19474
chr1	84250205	84260031	window_19475
chr1	84260032	84265505	window_19476
chr1	84265506	84271649	window_19477
chr1	84271650	84282110	window_19478
chr1	84282111	84291288	window_19479
chr1	84291289	84298468	window_19480
chr1	84298469	84299515	window_19481
chr1	84299516	84310447	window_19482
chr1	84310448	84321953	window_19483
chr1	84321954	84329498	window_19484
chr1	84329499	84340973	window_19485
chr1	84340974	84350650	window_19486
chr1	84350651	84357994	window_19487
chr1	84357995	84366649	window_19488
chr1	84366650	84374913	window_19489
chr1	84374914	84383925	window_19490
chr1	84383926	84392985	window_19491
chr1	84392986	84401298	window_19492
chr1	84401299	84413808	window_19493
chr1	84413809	84420595	window_19494
chr1	84420596	84426964	window_19495
chr1	84426965	84433426	window_19496
chr1	84433427	84441522	window_19497
chr1	84441523	84450483	window_19498
chr1	84450484	84456197	window_19499
chr1	84456198	84469216	window_19500
chr1	84469217	84478824	window_19501
chr1	84478825	84479843	window_19502
chr1	84479844	84485336	window_19503
chr1	84485337	84493186	window_19504
chr1	84493187	84499853	window_19505
chr1	84499854	84505389	window_19506
chr1	84505390	84506406	window_19507
chr1	84506407	84508063	window_19508
chr1	84508064	84513196	window_19509
chr1	84513197	84521894	window_19510
chr1	84521895	84530046	window_19511
chr1	84530047	84536592	window_19512
chr1	84536593	84543119	window_19513
chr1	84543120	84552944	window_19514
chr1	84552945	84558350	window_19515
chr1	84558351	84563244	window_19516
chr1	84563245	84572526	window_19517
chr1	84572527	84574371	window_19518
chr1	84574372	84575845	window_19519
chr1	84575846	84583651	window_19520
chr1	84583652	84591677	window_19521
chr1	84591678	84599743	window_19522
chr1	84599744	84605032	window_19523
chr1	84605033	84615437	window_19524
chr1	84615438	84620463	window_19525
chr1	84620464	84621519	window_19526
chr1	84621520	84625874	window_19527
chr1	84625875	84632231	window_19528
chr1	84632232	84639917	window_19529
chr1	84639918	84648177	window_19530
chr1	84648178	84652602	window_19531
chr1	84652603	84658759	window_19532
chr1	84658760	84663651	window_19533
chr1	84663652	84672320	window_19534
chr1	84672321	84678410	window_19535
chr1	84678411	84687214	window_19536
chr1	84687215	84690186	window_19537
chr1	84690187	84691196	window_19538
chr1	84691197	84698724	window_19539
chr1	84698725	84710697	window_19540
chr1	84710698	84717037	window_19541
chr1	84717038	84723428	window_19542
chr1	84723429	84729783	window_19543
chr1	84729784	84738372	window_19544
chr1	84738373	84744216	window_19545
chr1	84744217	84748899	window_19546
chr1	84748900	84754270	window_19547
chr1	84754271	84755777	window_19548
chr1	84755778	84760055	window_19549
chr1	84760056	84765231	window_19550
chr1	84765232	84772102	window_19551
chr1	84772103	84776832	window_19552
chr1	84776833	84782070	window_19553
chr1	84782071	84785178	window_19554
chr1	84785179	84793588	window_19555
chr1	84793589	84800548	window_19556
chr1	84800549	84806881	window_19557
chr1	84806882	84812722	window_19558
chr1	84812723	84816973	window_19559
chr1	84816974	84825237	window_19560
chr1	84825238	84832460	window_19561
chr1	84832461	84838806	window_19562
chr1	84838807	84849114	window_19563
chr1	84849115	84852635	window_19564
chr1	84852636	84859028	window_19565
chr1	84859029	84865087	window_19566
chr1	84865088	84870344	window_19567
chr1	84870345	84876653	window_19568
chr1	84876654	84883149	window_19569
chr1	84883150	84891457	window_19570
chr1	84891458	84892889	window_19571
chr1	84892890	84894014	window_19572
chr1	84894015	84898172	window_19573
chr1	84898173	84903247	window_19574
chr1	84903248	84911283	window_19575
chr1	84911284	84916244	window_19576
chr1	84916245	84922631	window_19577
chr1	84922632	84927830	window_19578
chr1	84927831	84936719	window_19579
chr1	84936720	84940742	window_19580
chr1	84940743	84945488	window_19581
chr1	84945489	84952878	window_19582
chr1	84952879	84960286	window_19583
chr1	84960287	84969464	window_19584
chr1	84969465	84980802	window_19585
chr1	84980803	84987431	window_19586
chr1	84987432	84993775	window_19587
chr1	84993776	84996968	window_19588
chr1	84996969	84997985	window_19589
chr1	84997986	84999027	window_19590
chr1	84999028	85007825	window_19591
chr1	85007826	85016361	window_19592
chr1	85016362	85024083	window_19593
chr1	85024084	85031131	window_19594
chr1	85031132	85036714	window_19595
chr1	85036715	85043869	window_19596
chr1	85043870	85047890	window_19597
chr1	85047891	85048927	window_19598
chr1	85048928	85053064	window_19599
chr1	85053065	85061082	window_19600
chr1	85061083	85063410	window_19601
chr1	85063411	85069988	window_19602
chr1	85069989	85072911	window_19603
chr1	85072912	85082217	window_19604
chr1	85082218	85091837	window_19605
chr1	85091838	85100686	window_19606
chr1	85100687	85104400	window_19607
chr1	85104401	85111050	window_19608
chr1	85111051	85119307	window_19609
chr1	85119308	85125812	window_19610
chr1	85125813	85133689	window_19611
chr1	85133690	85141512	window_19612
chr1	85141513	85149373	window_19613
chr1	85149374	85156864	window_19614
chr1	85156865	85164019	window_19615
chr1	85164020	85170099	window_19616
chr1	85170100	85180466	window_19617
chr1	85180467	85188559	window_19618
chr1	85188560	85195076	window_19619
chr1	85195077	85200283	window_19620
chr1	85200284	85201287	window_19621
chr1	85201288	85202322	window_19622
chr1	85202323	85209159	window_19623
chr1	85209160	85211790	window_19624
chr1	85211791	85218562	window_19625
chr1	85218563	85226647	window_19626
chr1	85226648	85231955	window_19627
chr1	85231956	85238595	window_19628
chr1	85238596	85242569	window_19629
chr1	85242570	85250535	window_19630
chr1	85250536	85256615	window_19631
chr1	85256616	85259109	window_19632
chr1	85259110	85260155	window_19633
chr1	85260156	85266857	window_19634
chr1	85266858	85273983	window_19635
chr1	85273984	85276494	window_19636
chr1	85276495	85277516	window_19637
chr1	85277517	85282857	window_19638
chr1	85282858	85289432	window_19639
chr1	85289433	85295906	window_19640
chr1	85295907	85302102	window_19641
chr1	85302103	85308012	window_19642
chr1	85308013	85311699	window_19643
chr1	85311700	85319039	window_19644
chr1	85319040	85325348	window_19645
chr1	85325349	85334030	window_19646
chr1	85334031	85341630	window_19647
chr1	85341631	85349849	window_19648
chr1	85349850	85359166	window_19649
chr1	85359167	85372353	window_19650
chr1	85372354	85383740	window_19651
chr1	85383741	85394941	window_19652
chr1	85394942	85402648	window_19653
chr1	85402649	85409572	window_19654
chr1	85409573	85417230	window_19655
chr1	85417231	85427192	window_19656
chr1	85427193	85437425	window_19657
chr1	85437426	85445505	window_19658
chr1	85445506	85454542	window_19659
chr1	85454543	85462665	window_19660
chr1	85462666	85464715	window_19661
chr1	85464716	85465910	window_19662
chr1	85465911	85469464	window_19663
chr1	85469465	85477323	window_19664
chr1	85477324	85482448	window_19665
chr1	85482449	85495057	window_19666
chr1	85495058	85503307	window_19667
chr1	85503308	85509774	window_19668
chr1	85509775	85519073	window_19669
chr1	85519074	85523932	window_19670
chr1	85523933	85531366	window_19671
chr1	85531367	85537138	window_19672
chr1	85537139	85545726	window_19673
chr1	85545727	85556456	window_19674
chr1	85556457	85565188	window_19675
chr1	85565189	85572684	window_19676
chr1	85572685	85576774	window_19677
chr1	85576775	85577784	window_19678
chr1	85577785	85580099	window_19679
chr1	85580100	85581122	window_19680
chr1	85581123	85582124	window_19681
chr1	85582125	85587302	window_19682
chr1	85587303	85597133	window_19683
chr1	85597134	85603423	window_19684
chr1	85603424	85609658	window_19685
chr1	85609659	85616081	window_19686
chr1	85616082	85617221	window_19687
chr1	85617222	85624312	window_19688
chr1	85624313	85631100	window_19689
chr1	85631101	85640247	window_19690
chr1	85640248	85643943	window_19691
chr1	85643944	85652262	window_19692
chr1	85652263	85661244	window_19693
chr1	85661245	85670910	window_19694
chr1	85670911	85679670	window_19695
chr1	85679671	85683871	window_19696
chr1	85683872	85690204	window_19697
chr1	85690205	85694618	window_19698
chr1	85694619	85701095	window_19699
chr1	85701096	85708155	window_19700
chr1	85708156	85710313	window_19701
chr1	85710314	85715974	window_19702
chr1	85715975	85725713	window_19703
chr1	85725714	85732386	window_19704
chr1	85732387	85740991	window_19705
chr1	85740992	85748701	window_19706
chr1	85748702	85751761	window_19707
chr1	85751762	85760127	window_19708
chr1	85760128	85767004	window_19709
chr1	85767005	85774229	window_19710
chr1	85774230	85783035	window_19711
chr1	85783036	85793953	window_19712
chr1	85793954	85800007	window_19713
chr1	85800008	85810739	window_19714
chr1	85810740	85815813	window_19715
chr1	85815814	85826400	window_19716
chr1	85826401	85830793	window_19717
chr1	85830794	85839131	window_19718
chr1	85839132	85852119	window_19719
chr1	85852120	85860850	window_19720
chr1	85860851	85872183	window_19721
chr1	85872184	85882281	window_19722
chr1	85882282	85887276	window_19723
chr1	85887277	85896580	window_19724
chr1	85896581	85905458	window_19725
chr1	85905459	85915900	window_19726
chr1	85915901	85925514	window_19727
chr1	85925515	85928266	window_19728
chr1	85928267	85936561	window_19729
chr1	85936562	85947001	window_19730
chr1	85947002	85953254	window_19731
chr1	85953255	85961869	window_19732
chr1	85961870	85976031	window_19733
chr1	85976032	85986500	window_19734
chr1	85986501	85996403	window_19735
chr1	85996404	86007184	window_19736
chr1	86007185	86020359	window_19737
chr1	86020360	86034782	window_19738
chr1	86034783	86046572	window_19739
chr1	86046573	86059316	window_19740
chr1	86059317	86067202	window_19741
chr1	86067203	86079627	window_19742
chr1	86079628	86088961	window_19743
chr1	86088962	86097949	window_19744
chr1	86097950	86107620	window_19745
chr1	86107621	86110732	window_19746
chr1	86110733	86113280	window_19747
chr1	86113281	86126021	window_19748
chr1	86126022	86137122	window_19749
chr1	86137123	86143994	window_19750
chr1	86143995	86154499	window_19751
chr1	86154500	86155606	window_19752
chr1	86155607	86156616	window_19753
chr1	86156617	86157623	window_19754
chr1	86157624	86167344	window_19755
chr1	86167345	86174308	window_19756
chr1	86174309	86182778	window_19757
chr1	86182779	86194394	window_19758
chr1	86194395	86201031	window_19759
chr1	86201032	86210091	window_19760
chr1	86210092	86215337	window_19761
chr1	86215338	86216353	window_19762
chr1	86216354	86218200	window_19763
chr1	86218201	86230719	window_19764
chr1	86230720	86241607	window_19765
chr1	86241608	86248662	window_19766
chr1	86248663	86256664	window_19767
chr1	86256665	86263525	window_19768
chr1	86263526	86271214	window_19769
chr1	86271215	86277042	window_19770
chr1	86277043	86288267	window_19771
chr1	86288268	86296645	window_19772
chr1	86296646	86308016	window_19773
chr1	86308017	86319043	window_19774
chr1	86319044	86327833	window_19775
chr1	86327834	86339657	window_19776
chr1	86339658	86343445	window_19777
chr1	86343446	86348086	window_19778
chr1	86348087	86357515	window_19779
chr1	86357516	86366512	window_19780
chr1	86366513	86380401	window_19781
chr1	86380402	86390284	window_19782
chr1	86390285	86394989	window_19783
chr1	86394990	86396046	window_19784
chr1	86396047	86397160	window_19785
chr1	86397161	86408173	window_19786
chr1	86408174	86413305	window_19787
chr1	86413306	86416840	window_19788
chr1	86416841	86421959	window_19789
chr1	86421960	86431974	window_19790
chr1	86431975	86440793	window_19791
chr1	86440794	86448020	window_19792
chr1	86448021	86456987	window_19793
chr1	86456988	86468642	window_19794
chr1	86468643	86474329	window_19795
chr1	86474330	86478569	window_19796
chr1	86478570	86485560	window_19797
chr1	86485561	86493298	window_19798
chr1	86493299	86499414	window_19799
chr1	86499415	86503248	window_19800
chr1	86503249	86505753	window_19801
chr1	86505754	86510135	window_19802
chr1	86510136	86520512	window_19803
chr1	86520513	86524174	window_19804
chr1	86524175	86529643	window_19805
chr1	86529644	86538787	window_19806
chr1	86538788	86550526	window_19807
chr1	86550527	86552657	window_19808
chr1	86552658	86553672	window_19809
chr1	86553673	86562636	window_19810
chr1	86562637	86571386	window_19811
chr1	86571387	86581108	window_19812
chr1	86581109	86592559	window_19813
chr1	86592560	86600487	window_19814
chr1	86600488	86613242	window_19815
chr1	86613243	86621559	window_19816
chr1	86621560	86630124	window_19817
chr1	86630125	86636547	window_19818
chr1	86636548	86646123	window_19819
chr1	86646124	86652345	window_19820
chr1	86652346	86659859	window_19821
chr1	86659860	86671599	window_19822
chr1	86671600	86679908	window_19823
chr1	86679909	86684687	window_19824
chr1	86684688	86689279	window_19825
chr1	86689280	86697698	window_19826
chr1	86697699	86704069	window_19827
chr1	86704070	86705073	window_19828
chr1	86705074	86707953	window_19829
chr1	86707954	86716534	window_19830
chr1	86716535	86723468	window_19831
chr1	86723469	86733236	window_19832
chr1	86733237	86739330	window_19833
chr1	86739331	86746929	window_19834
chr1	86746930	86755486	window_19835
chr1	86755487	86759767	window_19836
chr1	86759768	86765987	window_19837
chr1	86765988	86775627	window_19838
chr1	86775628	86781877	window_19839
chr1	86781878	86788828	window_19840
chr1	86788829	86794096	window_19841
chr1	86794097	86797219	window_19842
chr1	86797220	86802632	window_19843
chr1	86802633	86808766	window_19844
chr1	86808767	86812577	window_19845
chr1	86812578	86818875	window_19846
chr1	86818876	86826763	window_19847
chr1	86826764	86832792	window_19848
chr1	86832793	86835780	window_19849
chr1	86835781	86840634	window_19850
chr1	86840635	86843276	window_19851
chr1	86843277	86848116	window_19852
chr1	86848117	86851492	window_19853
chr1	86851493	86855256	window_19854
chr1	86855257	86858962	window_19855
chr1	86858963	86864761	window_19856
chr1	86864762	86870689	window_19857
chr1	86870690	86872956	window_19858
chr1	86872957	86878550	window_19859
chr1	86878551	86883113	window_19860
chr1	86883114	86889548	window_19861
chr1	86889549	86893542	window_19862
chr1	86893543	86899441	window_19863
chr1	86899442	86900448	window_19864
chr1	86900449	86905696	window_19865
chr1	86905697	86910652	window_19866
chr1	86910653	86914043	window_19867
chr1	86914044	86915062	window_19868
chr1	86915063	86916112	window_19869
chr1	86916113	86921611	window_19870
chr1	86921612	86931634	window_19871
chr1	86931635	86937019	window_19872
chr1	86937020	86945527	window_19873
chr1	86945528	86952394	window_19874
chr1	86952395	86958956	window_19875
chr1	86958957	86963826	window_19876
chr1	86963827	86964910	window_19877
chr1	86964911	86971392	window_19878
chr1	86971393	86982575	window_19879
chr1	86982576	86985303	window_19880
chr1	86985304	86991239	window_19881
chr1	86991240	86998466	window_19882
chr1	86998467	87003532	window_19883
chr1	87003533	87010854	window_19884
chr1	87010855	87016740	window_19885
chr1	87016741	87026575	window_19886
chr1	87026576	87035884	window_19887
chr1	87035885	87046712	window_19888
chr1	87046713	87057617	window_19889
chr1	87057618	87064862	window_19890
chr1	87064863	87072960	window_19891
chr1	87072961	87080872	window_19892
chr1	87080873	87089941	window_19893
chr1	87089942	87097638	window_19894
chr1	87097639	87104618	window_19895
chr1	87104619	87113900	window_19896
chr1	87113901	87118911	window_19897
chr1	87118912	87124190	window_19898
chr1	87124191	87129934	window_19899
chr1	87129935	87132070	window_19900
chr1	87132071	87133087	window_19901
chr1	87133088	87137954	window_19902
chr1	87137955	87144662	window_19903
chr1	87144663	87151218	window_19904
chr1	87151219	87152336	window_19905
chr1	87152337	87156239	window_19906
chr1	87156240	87163876	window_19907
chr1	87163877	87170039	window_19908
chr1	87170040	87175578	window_19909
chr1	87175579	87179153	window_19910
chr1	87179154	87185000	window_19911
chr1	87185001	87192159	window_19912
chr1	87192160	87201929	window_19913
chr1	87201930	87204943	window_19914
chr1	87204944	87211541	window_19915
chr1	87211542	87217492	window_19916
chr1	87217493	87225047	window_19917
chr1	87225048	87231455	window_19918
chr1	87231456	87237800	window_19919
chr1	87237801	87243131	window_19920
chr1	87243132	87252603	window_19921
chr1	87252604	87262517	window_19922
chr1	87262518	87272973	window_19923
chr1	87272974	87278121	window_19924
chr1	87278122	87284690	window_19925
chr1	87284691	87288262	window_19926
chr1	87288263	87293947	window_19927
chr1	87293948	87297671	window_19928
chr1	87297672	87303100	window_19929
chr1	87303101	87308880	window_19930
chr1	87308881	87313596	window_19931
chr1	87313597	87322415	window_19932
chr1	87322416	87328154	window_19933
chr1	87328155	87329161	window_19934
chr1	87329162	87330638	window_19935
chr1	87330639	87331737	window_19936
chr1	87331738	87333904	window_19937
chr1	87333905	87335319	window_19938
chr1	87335320	87336336	window_19939
chr1	87336337	87340803	window_19940
chr1	87340804	87348579	window_19941
chr1	87348580	87356013	window_19942
chr1	87356014	87361514	window_19943
chr1	87361515	87368881	window_19944
chr1	87368882	87373487	window_19945
chr1	87373488	87382065	window_19946
chr1	87382066	87390448	window_19947
chr1	87390449	87395855	window_19948
chr1	87395856	87401886	window_19949
chr1	87401887	87411592	window_19950
chr1	87411593	87416238	window_19951
chr1	87416239	87424288	window_19952
chr1	87424289	87429975	window_19953
chr1	87429976	87436502	window_19954
chr1	87436503	87447283	window_19955
chr1	87447284	87453506	window_19956
chr1	87453507	87462484	window_19957
chr1	87462485	87468466	window_19958
chr1	87468467	87474824	window_19959
chr1	87474825	87480621	window_19960
chr1	87480622	87489991	window_19961
chr1	87489992	87500117	window_19962
chr1	87500118	87507956	window_19963
chr1	87507957	87511440	window_19964
chr1	87511441	87519841	window_19965
chr1	87519842	87526447	window_19966
chr1	87526448	87529348	window_19967
chr1	87529349	87534668	window_19968
chr1	87534669	87545041	window_19969
chr1	87545042	87556682	window_19970
chr1	87556683	87562487	window_19971
chr1	87562488	87570198	window_19972
chr1	87570199	87573499	window_19973
chr1	87573500	87578902	window_19974
chr1	87578903	87584838	window_19975
chr1	87584839	87592472	window_19976
chr1	87592473	87596241	window_19977
chr1	87596242	87603920	window_19978
chr1	87603921	87611304	window_19979
chr1	87611305	87617651	window_19980
chr1	87617652	87622148	window_19981
chr1	87622149	87624763	window_19982
chr1	87624764	87632850	window_19983
chr1	87632851	87636404	window_19984
chr1	87636405	87640602	window_19985
chr1	87640603	87646580	window_19986
chr1	87646581	87653449	window_19987
chr1	87653450	87660722	window_19988
chr1	87660723	87669240	window_19989
chr1	87669241	87676682	window_19990
chr1	87676683	87683769	window_19991
chr1	87683770	87687232	window_19992
chr1	87687233	87697343	window_19993
chr1	87697344	87703878	window_19994
chr1	87703879	87712051	window_19995
chr1	87712052	87721429	window_19996
chr1	87721430	87727577	window_19997
chr1	87727578	87735471	window_19998
chr1	87735472	87743453	window_19999
chr1	87743454	87751662	window_20000
chr1	87751663	87758012	window_20001
chr1	87758013	87766590	window_20002
chr1	87766591	87772962	window_20003
chr1	87772963	87779957	window_20004
chr1	87779958	87789058	window_20005
chr1	87789059	87797606	window_20006
chr1	87797607	87805729	window_20007
chr1	87805730	87811353	window_20008
chr1	87811354	87819360	window_20009
chr1	87819361	87825993	window_20010
chr1	87825994	87831501	window_20011
chr1	87831502	87838438	window_20012
chr1	87838439	87849440	window_20013
chr1	87849441	87857076	window_20014
chr1	87857077	87866449	window_20015
chr1	87866450	87874024	window_20016
chr1	87874025	87883073	window_20017
chr1	87883074	87889048	window_20018
chr1	87889049	87895153	window_20019
chr1	87895154	87901095	window_20020
chr1	87901096	87910297	window_20021
chr1	87910298	87920587	window_20022
chr1	87920588	87930655	window_20023
chr1	87930656	87938226	window_20024
chr1	87938227	87950536	window_20025
chr1	87950537	87956142	window_20026
chr1	87956143	87963925	window_20027
chr1	87963926	87970602	window_20028
chr1	87970603	87980010	window_20029
chr1	87980011	87987712	window_20030
chr1	87987713	87996084	window_20031
chr1	87996085	88005652	window_20032
chr1	88005653	88017148	window_20033
chr1	88017149	88027579	window_20034
chr1	88027580	88035819	window_20035
chr1	88035820	88046340	window_20036
chr1	88046341	88054309	window_20037
chr1	88054310	88067116	window_20038
chr1	88067117	88073515	window_20039
chr1	88073516	88084448	window_20040
chr1	88084449	88092136	window_20041
chr1	88092137	88101700	window_20042
chr1	88101701	88115481	window_20043
chr1	88115482	88123484	window_20044
chr1	88123485	88132194	window_20045
chr1	88132195	88139342	window_20046
chr1	88139343	88148064	window_20047
chr1	88148065	88157528	window_20048
chr1	88157529	88165892	window_20049
chr1	88165893	88173907	window_20050
chr1	88173908	88181143	window_20051
chr1	88181144	88185788	window_20052
chr1	88185789	88198643	window_20053
chr1	88198644	88206200	window_20054
chr1	88206201	88217808	window_20055
chr1	88217809	88226127	window_20056
chr1	88226128	88231889	window_20057
chr1	88231890	88238837	window_20058
chr1	88238838	88250093	window_20059
chr1	88250094	88261941	window_20060
chr1	88261942	88272313	window_20061
chr1	88272314	88277635	window_20062
chr1	88277636	88286154	window_20063
chr1	88286155	88292250	window_20064
chr1	88292251	88302907	window_20065
chr1	88302908	88315640	window_20066
chr1	88315641	88322328	window_20067
chr1	88322329	88333226	window_20068
chr1	88333227	88341577	window_20069
chr1	88341578	88343460	window_20070
chr1	88343461	88353195	window_20071
chr1	88353196	88365188	window_20072
chr1	88365189	88372908	window_20073
chr1	88372909	88385640	window_20074
chr1	88385641	88391740	window_20075
chr1	88391741	88397610	window_20076
chr1	88397611	88410167	window_20077
chr1	88410168	88423148	window_20078
chr1	88423149	88437418	window_20079
chr1	88437419	88450130	window_20080
chr1	88450131	88456691	window_20081
chr1	88456692	88462194	window_20082
chr1	88462195	88463199	window_20083
chr1	88463200	88467021	window_20084
chr1	88467022	88468079	window_20085
chr1	88468080	88476580	window_20086
chr1	88476581	88486389	window_20087
chr1	88486390	88496386	window_20088
chr1	88496387	88500085	window_20089
chr1	88500086	88512265	window_20090
chr1	88512266	88525480	window_20091
chr1	88525481	88534729	window_20092
chr1	88534730	88544818	window_20093
chr1	88544819	88553141	window_20094
chr1	88553142	88561137	window_20095
chr1	88561138	88567427	window_20096
chr1	88567428	88576802	window_20097
chr1	88576803	88586885	window_20098
chr1	88586886	88597711	window_20099
chr1	88597712	88603984	window_20100
chr1	88603985	88610531	window_20101
chr1	88610532	88618078	window_20102
chr1	88618079	88627014	window_20103
chr1	88627015	88636361	window_20104
chr1	88636362	88645101	window_20105
chr1	88645102	88654352	window_20106
chr1	88654353	88661192	window_20107
chr1	88661193	88666506	window_20108
chr1	88666507	88675712	window_20109
chr1	88675713	88682635	window_20110
chr1	88682636	88684148	window_20111
chr1	88684149	88685154	window_20112
chr1	88685155	88692655	window_20113
chr1	88692656	88699824	window_20114
chr1	88699825	88708190	window_20115
chr1	88708191	88717440	window_20116
chr1	88717441	88723206	window_20117
chr1	88723207	88729971	window_20118
chr1	88729972	88738951	window_20119
chr1	88738952	88745571	window_20120
chr1	88745572	88753677	window_20121
chr1	88753678	88759319	window_20122
chr1	88759320	88767654	window_20123
chr1	88767655	88774061	window_20124
chr1	88774062	88778774	window_20125
chr1	88778775	88787720	window_20126
chr1	88787721	88792317	window_20127
chr1	88792318	88799663	window_20128
chr1	88799664	88805643	window_20129
chr1	88805644	88813677	window_20130
chr1	88813678	88818520	window_20131
chr1	88818521	88823835	window_20132
chr1	88823836	88831502	window_20133
chr1	88831503	88839582	window_20134
chr1	88839583	88844430	window_20135
chr1	88844431	88849963	window_20136
chr1	88849964	88855429	window_20137
chr1	88855430	88859014	window_20138
chr1	88859015	88862839	window_20139
chr1	88862840	88868621	window_20140
chr1	88868622	88871090	window_20141
chr1	88871091	88876398	window_20142
chr1	88876399	88879983	window_20143
chr1	88879984	88885485	window_20144
chr1	88885486	88890954	window_20145
chr1	88890955	88891955	window_20146
chr1	88891956	88894744	window_20147
chr1	88894745	88902556	window_20148
chr1	88902557	88907164	window_20149
chr1	88907165	88912238	window_20150
chr1	88912239	88922684	window_20151
chr1	88922685	88926553	window_20152
chr1	88926554	88930117	window_20153
chr1	88930118	88937327	window_20154
chr1	88937328	88945095	window_20155
chr1	88945096	88954189	window_20156
chr1	88954190	88964075	window_20157
chr1	88964076	88974979	window_20158
chr1	88974980	88977421	window_20159
chr1	88977422	88983699	window_20160
chr1	88983700	88988269	window_20161
chr1	88988270	88992041	window_20162
chr1	88992042	88993064	window_20163
chr1	88993065	88997617	window_20164
chr1	88997618	89005059	window_20165
chr1	89005060	89011863	window_20166
chr1	89011864	89018499	window_20167
chr1	89018500	89026715	window_20168
chr1	89026716	89034650	window_20169
chr1	89034651	89039769	window_20170
chr1	89039770	89049090	window_20171
chr1	89049091	89052192	window_20172
chr1	89052193	89057998	window_20173
chr1	89057999	89066389	window_20174
chr1	89066390	89072525	window_20175
chr1	89072526	89083944	window_20176
chr1	89083945	89089784	window_20177
chr1	89089785	89094789	window_20178
chr1	89094790	89104015	window_20179
chr1	89104016	89109939	window_20180
chr1	89109940	89119986	window_20181
chr1	89119987	89127342	window_20182
chr1	89127343	89129734	window_20183
chr1	89129735	89142515	window_20184
chr1	89142516	89152204	window_20185
chr1	89152205	89160706	window_20186
chr1	89160707	89168705	window_20187
chr1	89168706	89177535	window_20188
chr1	89177536	89185731	window_20189
chr1	89185732	89194386	window_20190
chr1	89194387	89198657	window_20191
chr1	89198658	89207960	window_20192
chr1	89207961	89223534	window_20193
chr1	89223535	89232747	window_20194
chr1	89232748	89240592	window_20195
chr1	89240593	89248686	window_20196
chr1	89248687	89255989	window_20197
chr1	89255990	89265510	window_20198
chr1	89265511	89272675	window_20199
chr1	89272676	89276610	window_20200
chr1	89276611	89286112	window_20201
chr1	89286113	89296943	window_20202
chr1	89296944	89303091	window_20203
chr1	89303092	89312447	window_20204
chr1	89312448	89325842	window_20205
chr1	89325843	89328988	window_20206
chr1	89328989	89339940	window_20207
chr1	89339941	89349520	window_20208
chr1	89349521	89357935	window_20209
chr1	89357936	89364908	window_20210
chr1	89364909	89373663	window_20211
chr1	89373664	89381783	window_20212
chr1	89381784	89389526	window_20213
chr1	89389527	89402032	window_20214
chr1	89402033	89409124	window_20215
chr1	89409125	89417232	window_20216
chr1	89417233	89420117	window_20217
chr1	89420118	89426139	window_20218
chr1	89426140	89433257	window_20219
chr1	89433258	89439786	window_20220
chr1	89439787	89452323	window_20221
chr1	89452324	89462485	window_20222
chr1	89462486	89471275	window_20223
chr1	89471276	89485431	window_20224
chr1	89485432	89491511	window_20225
chr1	89491512	89498546	window_20226
chr1	89498547	89508665	window_20227
chr1	89508666	89517343	window_20228
chr1	89517344	89523635	window_20229
chr1	89523636	89524768	window_20230
chr1	89524769	89525814	window_20231
chr1	89525815	89532458	window_20232
chr1	89532459	89540471	window_20233
chr1	89540472	89548569	window_20234
chr1	89548570	89558800	window_20235
chr1	89558801	89565858	window_20236
chr1	89565859	89574107	window_20237
chr1	89574108	89582913	window_20238
chr1	89582914	89587861	window_20239
chr1	89587862	89595479	window_20240
chr1	89595480	89603689	window_20241
chr1	89603690	89609547	window_20242
chr1	89609548	89613653	window_20243
chr1	89613654	89621329	window_20244
chr1	89621330	89625609	window_20245
chr1	89625610	89632687	window_20246
chr1	89632688	89633698	window_20247
chr1	89633699	89637215	window_20248
chr1	89637216	89644205	window_20249
chr1	89644206	89655166	window_20250
chr1	89655167	89662932	window_20251
chr1	89662933	89670230	window_20252
chr1	89670231	89678472	window_20253
chr1	89678473	89682131	window_20254
chr1	89682132	89686790	window_20255
chr1	89686791	89693994	window_20256
chr1	89693995	89701676	window_20257
chr1	89701677	89709137	window_20258
chr1	89709138	89713087	window_20259
chr1	89713088	89719790	window_20260
chr1	89719791	89725164	window_20261
chr1	89725165	89731222	window_20262
chr1	89731223	89739611	window_20263
chr1	89739612	89747116	window_20264
chr1	89747117	89751852	window_20265
chr1	89751853	89754752	window_20266
chr1	89754753	89759778	window_20267
chr1	89759779	89763186	window_20268
chr1	89763187	89766842	window_20269
chr1	89766843	89771543	window_20270
chr1	89771544	89778763	window_20271
chr1	89778764	89783960	window_20272
chr1	89783961	89790520	window_20273
chr1	89790521	89797618	window_20274
chr1	89797619	89798664	window_20275
chr1	89798665	89804118	window_20276
chr1	89804119	89813739	window_20277
chr1	89813740	89819774	window_20278
chr1	89819775	89820967	window_20279
chr1	89820968	89822025	window_20280
chr1	89822026	89826503	window_20281
chr1	89826504	89831945	window_20282
chr1	89831946	89839898	window_20283
chr1	89839899	89843396	window_20284
chr1	89843397	89844405	window_20285
chr1	89844406	89848768	window_20286
chr1	89848769	89854447	window_20287
chr1	89854448	89860630	window_20288
chr1	89860631	89869158	window_20289
chr1	89869159	89874261	window_20290
chr1	89874262	89882955	window_20291
chr1	89882956	89888751	window_20292
chr1	89888752	89892604	window_20293
chr1	89892605	89898424	window_20294
chr1	89898425	89904891	window_20295
chr1	89904892	89910686	window_20296
chr1	89910687	89916865	window_20297
chr1	89916866	89925424	window_20298
chr1	89925425	89931673	window_20299
chr1	89931674	89935588	window_20300
chr1	89935589	89942817	window_20301
chr1	89942818	89948049	window_20302
chr1	89948050	89955795	window_20303
chr1	89955796	89962153	window_20304
chr1	89962154	89966406	window_20305
chr1	89966407	89971908	window_20306
chr1	89971909	89977725	window_20307
chr1	89977726	89981161	window_20308
chr1	89981162	89984281	window_20309
chr1	89984282	89987237	window_20310
chr1	89987238	89992525	window_20311
chr1	89992526	89994803	window_20312
chr1	89994804	89995938	window_20313
chr1	89995939	90003367	window_20314
chr1	90003368	90012518	window_20315
chr1	90012519	90018216	window_20316
chr1	90018217	90026930	window_20317
chr1	90026931	90035931	window_20318
chr1	90035932	90042388	window_20319
chr1	90042389	90049030	window_20320
chr1	90049031	90057555	window_20321
chr1	90057556	90062872	window_20322
chr1	90062873	90067401	window_20323
chr1	90067402	90072774	window_20324
chr1	90072775	90080717	window_20325
chr1	90080718	90089279	window_20326
chr1	90089280	90099663	window_20327
chr1	90099664	90104466	window_20328
chr1	90104467	90110176	window_20329
chr1	90110177	90118416	window_20330
chr1	90118417	90125922	window_20331
chr1	90125923	90133992	window_20332
chr1	90133993	90143372	window_20333
chr1	90143373	90149351	window_20334
chr1	90149352	90155619	window_20335
chr1	90155620	90164086	window_20336
chr1	90164087	90169545	window_20337
chr1	90169546	90182439	window_20338
chr1	90182440	90189615	window_20339
chr1	90189616	90197801	window_20340
chr1	90197802	90204485	window_20341
chr1	90204486	90214789	window_20342
chr1	90214790	90219674	window_20343
chr1	90219675	90227930	window_20344
chr1	90227931	90236686	window_20345
chr1	90236687	90245706	window_20346
chr1	90245707	90252901	window_20347
chr1	90252902	90260603	window_20348
chr1	90260604	90269606	window_20349
chr1	90269607	90276220	window_20350
chr1	90276221	90286488	window_20351
chr1	90286489	90297008	window_20352
chr1	90297009	90303816	window_20353
chr1	90303817	90313165	window_20354
chr1	90313166	90321826	window_20355
chr1	90321827	90328156	window_20356
chr1	90328157	90335237	window_20357
chr1	90335238	90343103	window_20358
chr1	90343104	90353925	window_20359
chr1	90353926	90360038	window_20360
chr1	90360039	90370535	window_20361
chr1	90370536	90382523	window_20362
chr1	90382524	90390254	window_20363
chr1	90390255	90403398	window_20364
chr1	90403399	90415128	window_20365
chr1	90415129	90429069	window_20366
chr1	90429070	90437512	window_20367
chr1	90437513	90449557	window_20368
chr1	90449558	90460420	window_20369
chr1	90460421	90471223	window_20370
chr1	90471224	90481248	window_20371
chr1	90481249	90489784	window_20372
chr1	90489785	90498037	window_20373
chr1	90498038	90506479	window_20374
chr1	90506480	90514266	window_20375
chr1	90514267	90528169	window_20376
chr1	90528170	90535760	window_20377
chr1	90535761	90544567	window_20378
chr1	90544568	90554827	window_20379
chr1	90554828	90561721	window_20380
chr1	90561722	90569592	window_20381
chr1	90569593	90577432	window_20382
chr1	90577433	90584343	window_20383
chr1	90584344	90592102	window_20384
chr1	90592103	90600793	window_20385
chr1	90600794	90607932	window_20386
chr1	90607933	90616805	window_20387
chr1	90616806	90620192	window_20388
chr1	90620193	90625758	window_20389
chr1	90625759	90632508	window_20390
chr1	90632509	90640674	window_20391
chr1	90640675	90647462	window_20392
chr1	90647463	90655676	window_20393
chr1	90655677	90660433	window_20394
chr1	90660434	90669791	window_20395
chr1	90669792	90683797	window_20396
chr1	90683798	90687346	window_20397
chr1	90687347	90697460	window_20398
chr1	90697461	90704600	window_20399
chr1	90704601	90706663	window_20400
chr1	90706664	90707666	window_20401
chr1	90707667	90711111	window_20402
chr1	90711112	90713546	window_20403
chr1	90713547	90716411	window_20404
chr1	90716412	90717425	window_20405
chr1	90717426	90718437	window_20406
chr1	90718438	90719443	window_20407
chr1	90719444	90720473	window_20408
chr1	90720474	90723777	window_20409
chr1	90723778	90724956	window_20410
chr1	90724957	90725963	window_20411
chr1	90725964	90726975	window_20412
chr1	90726976	90729117	window_20413
chr1	90729118	90730451	window_20414
chr1	90730452	90731591	window_20415
chr1	90731592	90737904	window_20416
chr1	90737905	90744520	window_20417
chr1	90744521	90751916	window_20418
chr1	90751917	90757783	window_20419
chr1	90757784	90763472	window_20420
chr1	90763473	90773172	window_20421
chr1	90773173	90781942	window_20422
chr1	90781943	90789549	window_20423
chr1	90789550	90797606	window_20424
chr1	90797607	90803732	window_20425
chr1	90803733	90812469	window_20426
chr1	90812470	90819919	window_20427
chr1	90819920	90826193	window_20428
chr1	90826194	90832449	window_20429
chr1	90832450	90835210	window_20430
chr1	90835211	90836211	window_20431
chr1	90836212	90839177	window_20432
chr1	90839178	90841627	window_20433
chr1	90841628	90847303	window_20434
chr1	90847304	90851115	window_20435
chr1	90851116	90852179	window_20436
chr1	90852180	90857068	window_20437
chr1	90857069	90865169	window_20438
chr1	90865170	90869720	window_20439
chr1	90869721	90875613	window_20440
chr1	90875614	90882809	window_20441
chr1	90882810	90889677	window_20442
chr1	90889678	90892142	window_20443
chr1	90892143	90893798	window_20444
chr1	90893799	90899376	window_20445
chr1	90899377	90908335	window_20446
chr1	90908336	90915717	window_20447
chr1	90915718	90925073	window_20448
chr1	90925074	90933399	window_20449
chr1	90933400	90939539	window_20450
chr1	90939540	90948527	window_20451
chr1	90948528	90955349	window_20452
chr1	90955350	90965852	window_20453
chr1	90965853	90973426	window_20454
chr1	90973427	90982345	window_20455
chr1	90982346	90990907	window_20456
chr1	90990908	90998411	window_20457
chr1	90998412	91007304	window_20458
chr1	91007305	91016815	window_20459
chr1	91016816	91021456	window_20460
chr1	91021457	91022458	window_20461
chr1	91022459	91027219	window_20462
chr1	91027220	91034800	window_20463
chr1	91034801	91037382	window_20464
chr1	91037383	91043666	window_20465
chr1	91043667	91051359	window_20466
chr1	91051360	91059359	window_20467
chr1	91059360	91066435	window_20468
chr1	91066436	91072480	window_20469
chr1	91072481	91077149	window_20470
chr1	91077150	91081887	window_20471
chr1	91081888	91088276	window_20472
chr1	91088277	91092272	window_20473
chr1	91092273	91096017	window_20474
chr1	91096018	91100717	window_20475
chr1	91100718	91107646	window_20476
chr1	91107647	91115643	window_20477
chr1	91115644	91119153	window_20478
chr1	91119154	91124795	window_20479
chr1	91124796	91131630	window_20480
chr1	91131631	91135358	window_20481
chr1	91135359	91138714	window_20482
chr1	91138715	91144841	window_20483
chr1	91144842	91151529	window_20484
chr1	91151530	91158597	window_20485
chr1	91158598	91161249	window_20486
chr1	91161250	91165064	window_20487
chr1	91165065	91168635	window_20488
chr1	91168636	91173131	window_20489
chr1	91173132	91179344	window_20490
chr1	91179345	91187748	window_20491
chr1	91187749	91193854	window_20492
chr1	91193855	91200155	window_20493
chr1	91200156	91206481	window_20494
chr1	91206482	91210973	window_20495
chr1	91210974	91216021	window_20496
chr1	91216022	91222575	window_20497
chr1	91222576	91227583	window_20498
chr1	91227584	91238268	window_20499
chr1	91238269	91246748	window_20500
chr1	91246749	91255863	window_20501
chr1	91255864	91264441	window_20502
chr1	91264442	91274689	window_20503
chr1	91274690	91284366	window_20504
chr1	91284367	91287714	window_20505
chr1	91287715	91289299	window_20506
chr1	91289300	91292734	window_20507
chr1	91292735	91297881	window_20508
chr1	91297882	91306224	window_20509
chr1	91306225	91317354	window_20510
chr1	91317355	91328335	window_20511
chr1	91328336	91334652	window_20512
chr1	91334653	91342955	window_20513
chr1	91342956	91356346	window_20514
chr1	91356347	91366689	window_20515
chr1	91366690	91371261	window_20516
chr1	91371262	91383845	window_20517
chr1	91383846	91389381	window_20518
chr1	91389382	91397506	window_20519
chr1	91397507	91404236	window_20520
chr1	91404237	91405446	window_20521
chr1	91405447	91416231	window_20522
chr1	91416232	91424646	window_20523
chr1	91424647	91430993	window_20524
chr1	91430994	91435570	window_20525
chr1	91435571	91443801	window_20526
chr1	91443802	91451134	window_20527
chr1	91451135	91461799	window_20528
chr1	91461800	91467247	window_20529
chr1	91467248	91475610	window_20530
chr1	91475611	91483058	window_20531
chr1	91483059	91489493	window_20532
chr1	91489494	91498549	window_20533
chr1	91498550	91501032	window_20534
chr1	91501033	91502033	window_20535
chr1	91502034	91512774	window_20536
chr1	91512775	91520804	window_20537
chr1	91520805	91531112	window_20538
chr1	91531113	91535628	window_20539
chr1	91535629	91539583	window_20540
chr1	91539584	91546468	window_20541
chr1	91546469	91548863	window_20542
chr1	91548864	91557104	window_20543
chr1	91557105	91561957	window_20544
chr1	91561958	91568896	window_20545
chr1	91568897	91573745	window_20546
chr1	91573746	91579938	window_20547
chr1	91579939	91586197	window_20548
chr1	91586198	91590200	window_20549
chr1	91590201	91593016	window_20550
chr1	91593017	91598908	window_20551
chr1	91598909	91602145	window_20552
chr1	91602146	91607390	window_20553
chr1	91607391	91612117	window_20554
chr1	91612118	91617083	window_20555
chr1	91617084	91623664	window_20556
chr1	91623665	91628143	window_20557
chr1	91628144	91635723	window_20558
chr1	91635724	91640230	window_20559
chr1	91640231	91645705	window_20560
chr1	91645706	91651273	window_20561
chr1	91651274	91658558	window_20562
chr1	91658559	91664983	window_20563
chr1	91664984	91668771	window_20564
chr1	91668772	91670250	window_20565
chr1	91670251	91675739	window_20566
chr1	91675740	91679995	window_20567
chr1	91679996	91685557	window_20568
chr1	91685558	91691601	window_20569
chr1	91691602	91698757	window_20570
chr1	91698758	91703639	window_20571
chr1	91703640	91709978	window_20572
chr1	91709979	91714942	window_20573
chr1	91714943	91720100	window_20574
chr1	91720101	91728758	window_20575
chr1	91728759	91732518	window_20576
chr1	91732519	91736909	window_20577
chr1	91736910	91741374	window_20578
chr1	91741375	91747674	window_20579
chr1	91747675	91753583	window_20580
chr1	91753584	91760793	window_20581
chr1	91760794	91767934	window_20582
chr1	91767935	91773622	window_20583
chr1	91773623	91779533	window_20584
chr1	91779534	91784770	window_20585
chr1	91784771	91788151	window_20586
chr1	91788152	91792739	window_20587
chr1	91792740	91797070	window_20588
chr1	91797071	91802407	window_20589
chr1	91802408	91805695	window_20590
chr1	91805696	91812286	window_20591
chr1	91812287	91819194	window_20592
chr1	91819195	91824186	window_20593
chr1	91824187	91828070	window_20594
chr1	91828071	91833210	window_20595
chr1	91833211	91836527	window_20596
chr1	91836528	91841520	window_20597
chr1	91841521	91847792	window_20598
chr1	91847793	91852401	window_20599
chr1	91852402	91856221	window_20600
chr1	91856222	91860880	window_20601
chr1	91860881	91865739	window_20602
chr1	91865740	91870380	window_20603
chr1	91870381	91875998	window_20604
chr1	91875999	91881715	window_20605
chr1	91881716	91884145	window_20606
chr1	91884146	91885456	window_20607
chr1	91885457	91886460	window_20608
chr1	91886461	91888616	window_20609
chr1	91888617	91892767	window_20610
chr1	91892768	91898497	window_20611
chr1	91898498	91903971	window_20612
chr1	91903972	91906185	window_20613
chr1	91906186	91909385	window_20614
chr1	91909386	91914256	window_20615
chr1	91914257	91917866	window_20616
chr1	91917867	91919321	window_20617
chr1	91919322	91921975	window_20618
chr1	91921976	91924731	window_20619
chr1	91924732	91929398	window_20620
chr1	91929399	91933665	window_20621
chr1	91933666	91938246	window_20622
chr1	91938247	91941254	window_20623
chr1	91941255	91942447	window_20624
chr1	91942448	91946066	window_20625
chr1	91946067	91949274	window_20626
chr1	91949275	91950444	window_20627
chr1	91950445	91953727	window_20628
chr1	91953728	91958776	window_20629
chr1	91958777	91962076	window_20630
chr1	91962077	91966400	window_20631
chr1	91966401	91969219	window_20632
chr1	91969220	91977645	window_20633
chr1	91977646	91980260	window_20634
chr1	91980261	91985446	window_20635
chr1	91985447	91988692	window_20636
chr1	91988693	91994632	window_20637
chr1	91994633	92001466	window_20638
chr1	92001467	92008137	window_20639
chr1	92008138	92013881	window_20640
chr1	92013882	92021122	window_20641
chr1	92021123	92026214	window_20642
chr1	92026215	92027960	window_20643
chr1	92027961	92029884	window_20644
chr1	92029885	92030939	window_20645
chr1	92030940	92037754	window_20646
chr1	92037755	92042920	window_20647
chr1	92042921	92050055	window_20648
chr1	92050056	92058436	window_20649
chr1	92058437	92064537	window_20650
chr1	92064538	92070416	window_20651
chr1	92070417	92076439	window_20652
chr1	92076440	92080275	window_20653
chr1	92080276	92081339	window_20654
chr1	92081340	92085867	window_20655
chr1	92085868	92091694	window_20656
chr1	92091695	92099563	window_20657
chr1	92099564	92105377	window_20658
chr1	92105378	92111136	window_20659
chr1	92111137	92119128	window_20660
chr1	92119129	92122282	window_20661
chr1	92122283	92127803	window_20662
chr1	92127804	92131316	window_20663
chr1	92131317	92137820	window_20664
chr1	92137821	92144375	window_20665
chr1	92144376	92151341	window_20666
chr1	92151342	92164343	window_20667
chr1	92164344	92172015	window_20668
chr1	92172016	92177430	window_20669
chr1	92177431	92185571	window_20670
chr1	92185572	92192282	window_20671
chr1	92192283	92196623	window_20672
chr1	92196624	92200574	window_20673
chr1	92200575	92209146	window_20674
chr1	92209147	92215347	window_20675
chr1	92215348	92218174	window_20676
chr1	92218175	92222874	window_20677
chr1	92222875	92227313	window_20678
chr1	92227314	92231986	window_20679
chr1	92231987	92237601	window_20680
chr1	92237602	92248050	window_20681
chr1	92248051	92256933	window_20682
chr1	92256934	92264173	window_20683
chr1	92264174	92272162	window_20684
chr1	92272163	92279846	window_20685
chr1	92279847	92285467	window_20686
chr1	92285468	92294741	window_20687
chr1	92294742	92298874	window_20688
chr1	92298875	92299885	window_20689
chr1	92299886	92304680	window_20690
chr1	92304681	92310811	window_20691
chr1	92310812	92317274	window_20692
chr1	92317275	92322791	window_20693
chr1	92322792	92333798	window_20694
chr1	92333799	92343387	window_20695
chr1	92343388	92353532	window_20696
chr1	92353533	92362176	window_20697
chr1	92362177	92370716	window_20698
chr1	92370717	92376174	window_20699
chr1	92376175	92381217	window_20700
chr1	92381218	92388744	window_20701
chr1	92388745	92395358	window_20702
chr1	92395359	92403996	window_20703
chr1	92403997	92410891	window_20704
chr1	92410892	92417454	window_20705
chr1	92417455	92421529	window_20706
chr1	92421530	92427816	window_20707
chr1	92427817	92433631	window_20708
chr1	92433632	92438628	window_20709
chr1	92438629	92441882	window_20710
chr1	92441883	92443467	window_20711
chr1	92443468	92449485	window_20712
chr1	92449486	92452412	window_20713
chr1	92452413	92456428	window_20714
chr1	92456429	92461766	window_20715
chr1	92461767	92469082	window_20716
chr1	92469083	92476492	window_20717
chr1	92476493	92480351	window_20718
chr1	92480352	92481353	window_20719
chr1	92481354	92482402	window_20720
chr1	92482403	92483405	window_20721
chr1	92483406	92484416	window_20722
chr1	92484417	92485424	window_20723
chr1	92485425	92486459	window_20724
chr1	92486460	92487480	window_20725
chr1	92487481	92494069	window_20726
chr1	92494070	92501921	window_20727
chr1	92501922	92506780	window_20728
chr1	92506781	92512944	window_20729
chr1	92512945	92519060	window_20730
chr1	92519061	92524886	window_20731
chr1	92524887	92532496	window_20732
chr1	92532497	92539521	window_20733
chr1	92539522	92546426	window_20734
chr1	92546427	92553371	window_20735
chr1	92553372	92559548	window_20736
chr1	92559549	92565224	window_20737
chr1	92565225	92569831	window_20738
chr1	92569832	92579504	window_20739
chr1	92579505	92589234	window_20740
chr1	92589235	92591879	window_20741
chr1	92591880	92598072	window_20742
chr1	92598073	92607959	window_20743
chr1	92607960	92612666	window_20744
chr1	92612667	92618322	window_20745
chr1	92618323	92624402	window_20746
chr1	92624403	92632979	window_20747
chr1	92632980	92635620	window_20748
chr1	92635621	92642344	window_20749
chr1	92642345	92651341	window_20750
chr1	92651342	92657381	window_20751
chr1	92657382	92665985	window_20752
chr1	92665986	92673826	window_20753
chr1	92673827	92679785	window_20754
chr1	92679786	92686165	window_20755
chr1	92686166	92696776	window_20756
chr1	92696777	92704963	window_20757
chr1	92704964	92711613	window_20758
chr1	92711614	92716594	window_20759
chr1	92716595	92723338	window_20760
chr1	92723339	92728677	window_20761
chr1	92728678	92733841	window_20762
chr1	92733842	92740558	window_20763
chr1	92740559	92746765	window_20764
chr1	92746766	92751972	window_20765
chr1	92751973	92756530	window_20766
chr1	92756531	92760918	window_20767
chr1	92760919	92767817	window_20768
chr1	92767818	92771539	window_20769
chr1	92771540	92775890	window_20770
chr1	92775891	92779436	window_20771
chr1	92779437	92783022	window_20772
chr1	92783023	92784574	window_20773
chr1	92784575	92785582	window_20774
chr1	92785583	92788654	window_20775
chr1	92788655	92795252	window_20776
chr1	92795253	92800164	window_20777
chr1	92800165	92803197	window_20778
chr1	92803198	92807683	window_20779
chr1	92807684	92811062	window_20780
chr1	92811063	92818878	window_20781
chr1	92818879	92822143	window_20782
chr1	92822144	92825529	window_20783
chr1	92825530	92828610	window_20784
chr1	92828611	92831886	window_20785
chr1	92831887	92832893	window_20786
chr1	92832894	92839080	window_20787
chr1	92839081	92845137	window_20788
chr1	92845138	92849944	window_20789
chr1	92849945	92855819	window_20790
chr1	92855820	92860511	window_20791
chr1	92860512	92866262	window_20792
chr1	92866263	92871460	window_20793
chr1	92871461	92878712	window_20794
chr1	92878713	92882588	window_20795
chr1	92882589	92892281	window_20796
chr1	92892282	92899719	window_20797
chr1	92899720	92913440	window_20798
chr1	92913441	92919546	window_20799
chr1	92919547	92924861	window_20800
chr1	92924862	92934930	window_20801
chr1	92934931	92940777	window_20802
chr1	92940778	92947100	window_20803
chr1	92947101	92954117	window_20804
chr1	92954118	92959693	window_20805
chr1	92959694	92961037	window_20806
chr1	92961038	92962042	window_20807
chr1	92962043	92966907	window_20808
chr1	92966908	92973446	window_20809
chr1	92973447	92978259	window_20810
chr1	92978260	92982182	window_20811
chr1	92982183	92989117	window_20812
chr1	92989118	92996625	window_20813
chr1	92996626	93003373	window_20814
chr1	93003374	93007653	window_20815
chr1	93007654	93010049	window_20816
chr1	93010050	93013465	window_20817
chr1	93013466	93020588	window_20818
chr1	93020589	93026748	window_20819
chr1	93026749	93031964	window_20820
chr1	93031965	93037670	window_20821
chr1	93037671	93041721	window_20822
chr1	93041722	93047700	window_20823
chr1	93047701	93053851	window_20824
chr1	93053852	93062440	window_20825
chr1	93062441	93068503	window_20826
chr1	93068504	93073425	window_20827
chr1	93073426	93078546	window_20828
chr1	93078547	93079555	window_20829
chr1	93079556	93085456	window_20830
chr1	93085457	93090045	window_20831
chr1	93090046	93095379	window_20832
chr1	93095380	93100742	window_20833
chr1	93100743	93105036	window_20834
chr1	93105037	93108801	window_20835
chr1	93108802	93118969	window_20836
chr1	93118970	93128481	window_20837
chr1	93128482	93136940	window_20838
chr1	93136941	93144761	window_20839
chr1	93144762	93148590	window_20840
chr1	93148591	93157984	window_20841
chr1	93157985	93162528	window_20842
chr1	93162529	93170254	window_20843
chr1	93170255	93172331	window_20844
chr1	93172332	93178980	window_20845
chr1	93178981	93180119	window_20846
chr1	93180120	93181137	window_20847
chr1	93181138	93187519	window_20848
chr1	93187520	93196195	window_20849
chr1	93196196	93201928	window_20850
chr1	93201929	93209929	window_20851
chr1	93209930	93217083	window_20852
chr1	93217084	93222776	window_20853
chr1	93222777	93230303	window_20854
chr1	93230304	93238705	window_20855
chr1	93238706	93248058	window_20856
chr1	93248059	93256669	window_20857
chr1	93256670	93265268	window_20858
chr1	93265269	93274186	window_20859
chr1	93274187	93279408	window_20860
chr1	93279409	93287404	window_20861
chr1	93287405	93298291	window_20862
chr1	93298292	93303296	window_20863
chr1	93303297	93311866	window_20864
chr1	93311867	93316987	window_20865
chr1	93316988	93324736	window_20866
chr1	93324737	93330820	window_20867
chr1	93330821	93337009	window_20868
chr1	93337010	93345002	window_20869
chr1	93345003	93346074	window_20870
chr1	93346075	93347094	window_20871
chr1	93347095	93352968	window_20872
chr1	93352969	93363520	window_20873
chr1	93363521	93367779	window_20874
chr1	93367780	93373500	window_20875
chr1	93373501	93381440	window_20876
chr1	93381441	93391413	window_20877
chr1	93391414	93397296	window_20878
chr1	93397297	93407117	window_20879
chr1	93407118	93413218	window_20880
chr1	93413219	93420905	window_20881
chr1	93420906	93423894	window_20882
chr1	93423895	93434270	window_20883
chr1	93434271	93441182	window_20884
chr1	93441183	93447334	window_20885
chr1	93447335	93448340	window_20886
chr1	93448341	93449346	window_20887
chr1	93449347	93455204	window_20888
chr1	93455205	93460626	window_20889
chr1	93460627	93468682	window_20890
chr1	93468683	93474063	window_20891
chr1	93474064	93480797	window_20892
chr1	93480798	93485987	window_20893
chr1	93485988	93496655	window_20894
chr1	93496656	93504478	window_20895
chr1	93504479	93509618	window_20896
chr1	93509619	93511782	window_20897
chr1	93511783	93516553	window_20898
chr1	93516554	93525139	window_20899
chr1	93525140	93532448	window_20900
chr1	93532449	93543301	window_20901
chr1	93543302	93551059	window_20902
chr1	93551060	93558793	window_20903
chr1	93558794	93564520	window_20904
chr1	93564521	93567924	window_20905
chr1	93567925	93572609	window_20906
chr1	93572610	93576498	window_20907
chr1	93576499	93579948	window_20908
chr1	93579949	93583135	window_20909
chr1	93583136	93587581	window_20910
chr1	93587582	93590569	window_20911
chr1	93590570	93594092	window_20912
chr1	93594093	93599719	window_20913
chr1	93599720	93605240	window_20914
chr1	93605241	93609797	window_20915
chr1	93609798	93613869	window_20916
chr1	93613870	93616645	window_20917
chr1	93616646	93620741	window_20918
chr1	93620742	93625708	window_20919
chr1	93625709	93632846	window_20920
chr1	93632847	93636498	window_20921
chr1	93636499	93639710	window_20922
chr1	93639711	93644508	window_20923
chr1	93644509	93650752	window_20924
chr1	93650753	93657164	window_20925
chr1	93657165	93661366	window_20926
chr1	93661367	93666129	window_20927
chr1	93666130	93671095	window_20928
chr1	93671096	93676460	window_20929
chr1	93676461	93680882	window_20930
chr1	93680883	93681884	window_20931
chr1	93681885	93684815	window_20932
chr1	93684816	93692150	window_20933
chr1	93692151	93697846	window_20934
chr1	93697847	93701361	window_20935
chr1	93701362	93707047	window_20936
chr1	93707048	93712833	window_20937
chr1	93712834	93718089	window_20938
chr1	93718090	93722196	window_20939
chr1	93722197	93727465	window_20940
chr1	93727466	93732471	window_20941
chr1	93732472	93737570	window_20942
chr1	93737571	93741661	window_20943
chr1	93741662	93749783	window_20944
chr1	93749784	93755792	window_20945
chr1	93755793	93763299	window_20946
chr1	93763300	93768660	window_20947
chr1	93768661	93775398	window_20948
chr1	93775399	93784745	window_20949
chr1	93784746	93792128	window_20950
chr1	93792129	93796354	window_20951
chr1	93796355	93802106	window_20952
chr1	93802107	93811494	window_20953
chr1	93811495	93817954	window_20954
chr1	93817955	93822585	window_20955
chr1	93822586	93829133	window_20956
chr1	93829134	93833084	window_20957
chr1	93833085	93838686	window_20958
chr1	93838687	93844747	window_20959
chr1	93844748	93846463	window_20960
chr1	93846464	93847466	window_20961
chr1	93847467	93848599	window_20962
chr1	93848600	93852839	window_20963
chr1	93852840	93856942	window_20964
chr1	93856943	93864577	window_20965
chr1	93864578	93872123	window_20966
chr1	93872124	93878579	window_20967
chr1	93878580	93879598	window_20968
chr1	93879599	93884650	window_20969
chr1	93884651	93890851	window_20970
chr1	93890852	93899320	window_20971
chr1	93899321	93906747	window_20972
chr1	93906748	93909056	window_20973
chr1	93909057	93910153	window_20974
chr1	93910154	93916458	window_20975
chr1	93916459	93920838	window_20976
chr1	93920839	93929174	window_20977
chr1	93929175	93939579	window_20978
chr1	93939580	93945758	window_20979
chr1	93945759	93955038	window_20980
chr1	93955039	93964417	window_20981
chr1	93964418	93973918	window_20982
chr1	93973919	93981018	window_20983
chr1	93981019	93988156	window_20984
chr1	93988157	93993089	window_20985
chr1	93993090	93998997	window_20986
chr1	93998998	94002081	window_20987
chr1	94002082	94007865	window_20988
chr1	94007866	94012834	window_20989
chr1	94012835	94017261	window_20990
chr1	94017262	94021339	window_20991
chr1	94021340	94025321	window_20992
chr1	94025322	94029851	window_20993
chr1	94029852	94032874	window_20994
chr1	94032875	94038191	window_20995
chr1	94038192	94042182	window_20996
chr1	94042183	94045870	window_20997
chr1	94045871	94048857	window_20998
chr1	94048858	94054673	window_20999
chr1	94054674	94060374	window_21000
chr1	94060375	94064755	window_21001
chr1	94064756	94069536	window_21002
chr1	94069537	94076366	window_21003
chr1	94076367	94081179	window_21004
chr1	94081180	94087924	window_21005
chr1	94087925	94094391	window_21006
chr1	94094392	94096315	window_21007
chr1	94096316	94098988	window_21008
chr1	94098989	94102355	window_21009
chr1	94102356	94105984	window_21010
chr1	94105985	94108993	window_21011
chr1	94108994	94112770	window_21012
chr1	94112771	94116726	window_21013
chr1	94116727	94120400	window_21014
chr1	94120401	94125759	window_21015
chr1	94125760	94130838	window_21016
chr1	94130839	94134306	window_21017
chr1	94134307	94140409	window_21018
chr1	94140410	94146512	window_21019
chr1	94146513	94151457	window_21020
chr1	94151458	94158270	window_21021
chr1	94158271	94163788	window_21022
chr1	94163789	94169579	window_21023
chr1	94169580	94177640	window_21024
chr1	94177641	94186053	window_21025
chr1	94186054	94195974	window_21026
chr1	94195975	94202503	window_21027
chr1	94202504	94208842	window_21028
chr1	94208843	94214599	window_21029
chr1	94214600	94223573	window_21030
chr1	94223574	94235879	window_21031
chr1	94235880	94237295	window_21032
chr1	94237296	94238296	window_21033
chr1	94238297	94246733	window_21034
chr1	94246734	94247734	window_21035
chr1	94247735	94249620	window_21036
chr1	94249621	94255585	window_21037
chr1	94255586	94262362	window_21038
chr1	94262363	94272170	window_21039
chr1	94272171	94280714	window_21040
chr1	94280715	94290672	window_21041
chr1	94290673	94296292	window_21042
chr1	94296293	94303445	window_21043
chr1	94303446	94311432	window_21044
chr1	94311433	94319974	window_21045
chr1	94319975	94324566	window_21046
chr1	94324567	94330209	window_21047
chr1	94330210	94335256	window_21048
chr1	94335257	94338723	window_21049
chr1	94338724	94346060	window_21050
chr1	94346061	94352552	window_21051
chr1	94352553	94359058	window_21052
chr1	94359059	94368674	window_21053
chr1	94368675	94375918	window_21054
chr1	94375919	94381696	window_21055
chr1	94381697	94388745	window_21056
chr1	94388746	94396509	window_21057
chr1	94396510	94402675	window_21058
chr1	94402676	94408310	window_21059
chr1	94408311	94417660	window_21060
chr1	94417661	94418661	window_21061
chr1	94418662	94419730	window_21062
chr1	94419731	94428174	window_21063
chr1	94428175	94434008	window_21064
chr1	94434009	94445257	window_21065
chr1	94445258	94449282	window_21066
chr1	94449283	94453553	window_21067
chr1	94453554	94459258	window_21068
chr1	94459259	94469728	window_21069
chr1	94469729	94481525	window_21070
chr1	94481526	94487729	window_21071
chr1	94487730	94494971	window_21072
chr1	94494972	94501305	window_21073
chr1	94501306	94507452	window_21074
chr1	94507453	94513323	window_21075
chr1	94513324	94523879	window_21076
chr1	94523880	94529967	window_21077
chr1	94529968	94533897	window_21078
chr1	94533898	94538555	window_21079
chr1	94538556	94541402	window_21080
chr1	94541403	94542411	window_21081
chr1	94542412	94548217	window_21082
chr1	94548218	94552577	window_21083
chr1	94552578	94558907	window_21084
chr1	94558908	94562934	window_21085
chr1	94562935	94569941	window_21086
chr1	94569942	94575254	window_21087
chr1	94575255	94580558	window_21088
chr1	94580559	94589371	window_21089
chr1	94589372	94594133	window_21090
chr1	94594134	94598843	window_21091
chr1	94598844	94604416	window_21092
chr1	94604417	94608394	window_21093
chr1	94608395	94613110	window_21094
chr1	94613111	94618210	window_21095
chr1	94618211	94622962	window_21096
chr1	94622963	94626992	window_21097
chr1	94626993	94633192	window_21098
chr1	94633193	94638269	window_21099
chr1	94638270	94644861	window_21100
chr1	94644862	94648740	window_21101
chr1	94648741	94655170	window_21102
chr1	94655171	94661775	window_21103
chr1	94661776	94670327	window_21104
chr1	94670328	94675706	window_21105
chr1	94675707	94679448	window_21106
chr1	94679449	94685043	window_21107
chr1	94685044	94690954	window_21108
chr1	94690955	94697852	window_21109
chr1	94697853	94707463	window_21110
chr1	94707464	94711749	window_21111
chr1	94711750	94716689	window_21112
chr1	94716690	94721806	window_21113
chr1	94721807	94727604	window_21114
chr1	94727605	94733039	window_21115
chr1	94733040	94737706	window_21116
chr1	94737707	94747160	window_21117
chr1	94747161	94755109	window_21118
chr1	94755110	94759012	window_21119
chr1	94759013	94770967	window_21120
chr1	94770968	94778595	window_21121
chr1	94778596	94785634	window_21122
chr1	94785635	94794304	window_21123
chr1	94794305	94801732	window_21124
chr1	94801733	94806844	window_21125
chr1	94806845	94813311	window_21126
chr1	94813312	94820224	window_21127
chr1	94820225	94821343	window_21128
chr1	94821344	94827510	window_21129
chr1	94827511	94832124	window_21130
chr1	94832125	94839150	window_21131
chr1	94839151	94842691	window_21132
chr1	94842692	94847744	window_21133
chr1	94847745	94850528	window_21134
chr1	94850529	94856799	window_21135
chr1	94856800	94862104	window_21136
chr1	94862105	94868801	window_21137
chr1	94868802	94876116	window_21138
chr1	94876117	94879480	window_21139
chr1	94879481	94882351	window_21140
chr1	94882352	94885679	window_21141
chr1	94885680	94889943	window_21142
chr1	94889944	94895852	window_21143
chr1	94895853	94903580	window_21144
chr1	94903581	94907732	window_21145
chr1	94907733	94912137	window_21146
chr1	94912138	94918321	window_21147
chr1	94918322	94923347	window_21148
chr1	94923348	94926288	window_21149
chr1	94926289	94927290	window_21150
chr1	94927291	94928388	window_21151
chr1	94928389	94933709	window_21152
chr1	94933710	94942066	window_21153
chr1	94942067	94948308	window_21154
chr1	94948309	94953755	window_21155
chr1	94953756	94959481	window_21156
chr1	94959482	94963972	window_21157
chr1	94963973	94968775	window_21158
chr1	94968776	94973966	window_21159
chr1	94973967	94977410	window_21160
chr1	94977411	94983086	window_21161
chr1	94983087	94988922	window_21162
chr1	94988923	94995974	window_21163
chr1	94995975	95002544	window_21164
chr1	95002545	95007401	window_21165
chr1	95007402	95017082	window_21166
chr1	95017083	95022437	window_21167
chr1	95022438	95028050	window_21168
chr1	95028051	95037599	window_21169
chr1	95037600	95043127	window_21170
chr1	95043128	95050156	window_21171
chr1	95050157	95056829	window_21172
chr1	95056830	95060674	window_21173
chr1	95060675	95067410	window_21174
chr1	95067411	95072582	window_21175
chr1	95072583	95073867	window_21176
chr1	95073868	95078200	window_21177
chr1	95078201	95085786	window_21178
chr1	95085787	95091410	window_21179
chr1	95091411	95092747	window_21180
chr1	95092748	95099001	window_21181
chr1	95099002	95104402	window_21182
chr1	95104403	95106513	window_21183
chr1	95106514	95111453	window_21184
chr1	95111454	95116917	window_21185
chr1	95116918	95117920	window_21186
chr1	95117921	95121521	window_21187
chr1	95121522	95128052	window_21188
chr1	95128053	95134091	window_21189
chr1	95134092	95142407	window_21190
chr1	95142408	95150157	window_21191
chr1	95150158	95160729	window_21192
chr1	95160730	95165568	window_21193
chr1	95165569	95170571	window_21194
chr1	95170572	95176065	window_21195
chr1	95176066	95183186	window_21196
chr1	95183187	95188203	window_21197
chr1	95188204	95192230	window_21198
chr1	95192231	95202874	window_21199
chr1	95202875	95212592	window_21200
chr1	95212593	95219887	window_21201
chr1	95219888	95227979	window_21202
chr1	95227980	95233059	window_21203
chr1	95233060	95234121	window_21204
chr1	95234122	95235132	window_21205
chr1	95235133	95239713	window_21206
chr1	95239714	95248564	window_21207
chr1	95248565	95254470	window_21208
chr1	95254471	95262634	window_21209
chr1	95262635	95277082	window_21210
chr1	95277083	95286496	window_21211
chr1	95286497	95295104	window_21212
chr1	95295105	95298108	window_21213
chr1	95298109	95307013	window_21214
chr1	95307014	95314943	window_21215
chr1	95314944	95321585	window_21216
chr1	95321586	95331661	window_21217
chr1	95331662	95339825	window_21218
chr1	95339826	95347275	window_21219
chr1	95347276	95356228	window_21220
chr1	95356229	95364480	window_21221
chr1	95364481	95371627	window_21222
chr1	95371628	95375286	window_21223
chr1	95375287	95384765	window_21224
chr1	95384766	95396611	window_21225
chr1	95396612	95407916	window_21226
chr1	95407917	95415634	window_21227
chr1	95415635	95424149	window_21228
chr1	95424150	95431765	window_21229
chr1	95431766	95438765	window_21230
chr1	95438766	95451743	window_21231
chr1	95451744	95460887	window_21232
chr1	95460888	95475886	window_21233
chr1	95475887	95486847	window_21234
chr1	95486848	95495286	window_21235
chr1	95495287	95501686	window_21236
chr1	95501687	95508209	window_21237
chr1	95508210	95520115	window_21238
chr1	95520116	95530371	window_21239
chr1	95530372	95537699	window_21240
chr1	95537700	95543847	window_21241
chr1	95543848	95554248	window_21242
chr1	95554249	95563953	window_21243
chr1	95563954	95572338	window_21244
chr1	95572339	95584417	window_21245
chr1	95584418	95593937	window_21246
chr1	95593938	95604363	window_21247
chr1	95604364	95609316	window_21248
chr1	95609317	95618987	window_21249
chr1	95618988	95627522	window_21250
chr1	95627523	95636164	window_21251
chr1	95636165	95644738	window_21252
chr1	95644739	95652423	window_21253
chr1	95652424	95657728	window_21254
chr1	95657729	95664253	window_21255
chr1	95664254	95669616	window_21256
chr1	95669617	95673462	window_21257
chr1	95673463	95683000	window_21258
chr1	95683001	95693036	window_21259
chr1	95693037	95702411	window_21260
chr1	95702412	95715106	window_21261
chr1	95715107	95725172	window_21262
chr1	95725173	95734748	window_21263
chr1	95734749	95746565	window_21264
chr1	95746566	95753547	window_21265
chr1	95753548	95763459	window_21266
chr1	95763460	95772908	window_21267
chr1	95772909	95782426	window_21268
chr1	95782427	95790735	window_21269
chr1	95790736	95798769	window_21270
chr1	95798770	95807831	window_21271
chr1	95807832	95819417	window_21272
chr1	95819418	95829182	window_21273
chr1	95829183	95840136	window_21274
chr1	95840137	95851386	window_21275
chr1	95851387	95863805	window_21276
chr1	95863806	95870458	window_21277
chr1	95870459	95881505	window_21278
chr1	95881506	95896234	window_21279
chr1	95896235	95909716	window_21280
chr1	95909717	95922576	window_21281
chr1	95922577	95932976	window_21282
chr1	95932977	95941940	window_21283
chr1	95941941	95945270	window_21284
chr1	95945271	95955030	window_21285
chr1	95955031	95966253	window_21286
chr1	95966254	95975771	window_21287
chr1	95975772	95988257	window_21288
chr1	95988258	95995589	window_21289
chr1	95995590	96006095	window_21290
chr1	96006096	96016322	window_21291
chr1	96016323	96028458	window_21292
chr1	96028459	96038006	window_21293
chr1	96038007	96046884	window_21294
chr1	96046885	96056475	window_21295
chr1	96056476	96062797	window_21296
chr1	96062798	96076032	window_21297
chr1	96076033	96084029	window_21298
chr1	96084030	96091731	window_21299
chr1	96091732	96102041	window_21300
chr1	96102042	96108734	window_21301
chr1	96108735	96113900	window_21302
chr1	96113901	96126620	window_21303
chr1	96126621	96133420	window_21304
chr1	96133421	96138138	window_21305
chr1	96138139	96146920	window_21306
chr1	96146921	96151918	window_21307
chr1	96151919	96163929	window_21308
chr1	96163930	96174271	window_21309
chr1	96174272	96183236	window_21310
chr1	96183237	96199012	window_21311
chr1	96199013	96206375	window_21312
chr1	96206376	96215034	window_21313
chr1	96215035	96223214	window_21314
chr1	96223215	96225281	window_21315
chr1	96225282	96232620	window_21316
chr1	96232621	96238652	window_21317
chr1	96238653	96243976	window_21318
chr1	96243977	96247142	window_21319
chr1	96247143	96258386	window_21320
chr1	96258387	96268657	window_21321
chr1	96268658	96277409	window_21322
chr1	96277410	96292125	window_21323
chr1	96292126	96301607	window_21324
chr1	96301608	96308197	window_21325
chr1	96308198	96321290	window_21326
chr1	96321291	96331592	window_21327
chr1	96331593	96342449	window_21328
chr1	96342450	96355728	window_21329
chr1	96355729	96363870	window_21330
chr1	96363871	96371216	window_21331
chr1	96371217	96376708	window_21332
chr1	96376709	96388033	window_21333
chr1	96388034	96396790	window_21334
chr1	96396791	96408840	window_21335
chr1	96408841	96414731	window_21336
chr1	96414732	96418469	window_21337
chr1	96418470	96426467	window_21338
chr1	96426468	96435941	window_21339
chr1	96435942	96441725	window_21340
chr1	96441726	96448070	window_21341
chr1	96448071	96455575	window_21342
chr1	96455576	96464610	window_21343
chr1	96464611	96469808	window_21344
chr1	96469809	96471003	window_21345
chr1	96471004	96478812	window_21346
chr1	96478813	96482886	window_21347
chr1	96482887	96488333	window_21348
chr1	96488334	96495362	window_21349
chr1	96495363	96508295	window_21350
chr1	96508296	96516663	window_21351
chr1	96516664	96520179	window_21352
chr1	96520180	96526871	window_21353
chr1	96526872	96534589	window_21354
chr1	96534590	96542475	window_21355
chr1	96542476	96549467	window_21356
chr1	96549468	96558053	window_21357
chr1	96558054	96564806	window_21358
chr1	96564807	96571935	window_21359
chr1	96571936	96578487	window_21360
chr1	96578488	96584772	window_21361
chr1	96584773	96591424	window_21362
chr1	96591425	96601185	window_21363
chr1	96601186	96604756	window_21364
chr1	96604757	96610576	window_21365
chr1	96610577	96621611	window_21366
chr1	96621612	96627944	window_21367
chr1	96627945	96634035	window_21368
chr1	96634036	96645433	window_21369
chr1	96645434	96653028	window_21370
chr1	96653029	96662923	window_21371
chr1	96662924	96677301	window_21372
chr1	96677302	96682547	window_21373
chr1	96682548	96691664	window_21374
chr1	96691665	96696864	window_21375
chr1	96696865	96706154	window_21376
chr1	96706155	96710728	window_21377
chr1	96710729	96719181	window_21378
chr1	96719182	96721550	window_21379
chr1	96721551	96722612	window_21380
chr1	96722613	96726022	window_21381
chr1	96726023	96730018	window_21382
chr1	96730019	96737336	window_21383
chr1	96737337	96743024	window_21384
chr1	96743025	96746020	window_21385
chr1	96746021	96755871	window_21386
chr1	96755872	96762155	window_21387
chr1	96762156	96763170	window_21388
chr1	96763171	96768266	window_21389
chr1	96768267	96774748	window_21390
chr1	96774749	96787081	window_21391
chr1	96787082	96793455	window_21392
chr1	96793456	96800196	window_21393
chr1	96800197	96806426	window_21394
chr1	96806427	96814381	window_21395
chr1	96814382	96823838	window_21396
chr1	96823839	96832579	window_21397
chr1	96832580	96841568	window_21398
chr1	96841569	96847922	window_21399
chr1	96847923	96856142	window_21400
chr1	96856143	96859781	window_21401
chr1	96859782	96875640	window_21402
chr1	96875641	96884867	window_21403
chr1	96884868	96898074	window_21404
chr1	96898075	96907331	window_21405
chr1	96907332	96919552	window_21406
chr1	96919553	96928297	window_21407
chr1	96928298	96936637	window_21408
chr1	96936638	96944093	window_21409
chr1	96944094	96953170	window_21410
chr1	96953171	96961075	window_21411
chr1	96961076	96967105	window_21412
chr1	96967106	96972720	window_21413
chr1	96972721	96980651	window_21414
chr1	96980652	96987934	window_21415
chr1	96987935	96995135	window_21416
chr1	96995136	97002918	window_21417
chr1	97002919	97011882	window_21418
chr1	97011883	97022749	window_21419
chr1	97022750	97034163	window_21420
chr1	97034164	97044563	window_21421
chr1	97044564	97055248	window_21422
chr1	97055249	97068161	window_21423
chr1	97068162	97079212	window_21424
chr1	97079213	97086689	window_21425
chr1	97086690	97096845	window_21426
chr1	97096846	97106265	window_21427
chr1	97106266	97117290	window_21428
chr1	97117291	97127140	window_21429
chr1	97127141	97134930	window_21430
chr1	97134931	97141234	window_21431
chr1	97141235	97149611	window_21432
chr1	97149612	97157766	window_21433
chr1	97157767	97170387	window_21434
chr1	97170388	97177487	window_21435
chr1	97177488	97188806	window_21436
chr1	97188807	97197965	window_21437
chr1	97197966	97208429	window_21438
chr1	97208430	97216426	window_21439
chr1	97216427	97224872	window_21440
chr1	97224873	97233374	window_21441
chr1	97233375	97242119	window_21442
chr1	97242120	97251209	window_21443
chr1	97251210	97261132	window_21444
chr1	97261133	97270809	window_21445
chr1	97270810	97282938	window_21446
chr1	97282939	97288638	window_21447
chr1	97288639	97295575	window_21448
chr1	97295576	97305113	window_21449
chr1	97305114	97316462	window_21450
chr1	97316463	97323484	window_21451
chr1	97323485	97333493	window_21452
chr1	97333494	97341838	window_21453
chr1	97341839	97352218	window_21454
chr1	97352219	97359566	window_21455
chr1	97359567	97368396	window_21456
chr1	97368397	97375517	window_21457
chr1	97375518	97384620	window_21458
chr1	97384621	97395028	window_21459
chr1	97395029	97405796	window_21460
chr1	97405797	97413701	window_21461
chr1	97413702	97423027	window_21462
chr1	97423028	97434742	window_21463
chr1	97434743	97445794	window_21464
chr1	97445795	97456577	window_21465
chr1	97456578	97464919	window_21466
chr1	97464920	97473479	window_21467
chr1	97473480	97480708	window_21468
chr1	97480709	97487444	window_21469
chr1	97487445	97495000	window_21470
chr1	97495001	97506124	window_21471
chr1	97506125	97515815	window_21472
chr1	97515816	97525889	window_21473
chr1	97525890	97532506	window_21474
chr1	97532507	97544276	window_21475
chr1	97544277	97556624	window_21476
chr1	97556625	97565548	window_21477
chr1	97565549	97575806	window_21478
chr1	97575807	97583061	window_21479
chr1	97583062	97587778	window_21480
chr1	97587779	97594852	window_21481
chr1	97594853	97604765	window_21482
chr1	97604766	97614921	window_21483
chr1	97614922	97624776	window_21484
chr1	97624777	97634770	window_21485
chr1	97634771	97644747	window_21486
chr1	97644748	97655009	window_21487
chr1	97655010	97662619	window_21488
chr1	97662620	97674795	window_21489
chr1	97674796	97683862	window_21490
chr1	97683863	97689582	window_21491
chr1	97689583	97699408	window_21492
chr1	97699409	97708393	window_21493
chr1	97708394	97719724	window_21494
chr1	97719725	97732242	window_21495
chr1	97732243	97740455	window_21496
chr1	97740456	97748587	window_21497
chr1	97748588	97757976	window_21498
chr1	97757977	97768097	window_21499
chr1	97768098	97776768	window_21500
chr1	97776769	97786388	window_21501
chr1	97786389	97794724	window_21502
chr1	97794725	97810004	window_21503
chr1	97810005	97821262	window_21504
chr1	97821263	97830683	window_21505
chr1	97830684	97838821	window_21506
chr1	97838822	97848084	window_21507
chr1	97848085	97856823	window_21508
chr1	97856824	97866252	window_21509
chr1	97866253	97874128	window_21510
chr1	97874129	97884772	window_21511
chr1	97884773	97898708	window_21512
chr1	97898709	97909739	window_21513
chr1	97909740	97919888	window_21514
chr1	97919889	97921048	window_21515
chr1	97921049	97923825	window_21516
chr1	97923826	97932653	window_21517
chr1	97932654	97940703	window_21518
chr1	97940704	97949616	window_21519
chr1	97949617	97956996	window_21520
chr1	97956997	97964840	window_21521
chr1	97964841	97971208	window_21522
chr1	97971209	97978563	window_21523
chr1	97978564	97986764	window_21524
chr1	97986765	97993222	window_21525
chr1	97993223	98003922	window_21526
chr1	98003923	98015864	window_21527
chr1	98015865	98026922	window_21528
chr1	98026923	98040236	window_21529
chr1	98040237	98045291	window_21530
chr1	98045292	98046298	window_21531
chr1	98046299	98049485	window_21532
chr1	98049486	98053513	window_21533
chr1	98053514	98054529	window_21534
chr1	98054530	98062419	window_21535
chr1	98062420	98071378	window_21536
chr1	98071379	98083685	window_21537
chr1	98083686	98093461	window_21538
chr1	98093462	98101145	window_21539
chr1	98101146	98112556	window_21540
chr1	98112557	98123841	window_21541
chr1	98123842	98138310	window_21542
chr1	98138311	98149083	window_21543
chr1	98149084	98160537	window_21544
chr1	98160538	98174185	window_21545
chr1	98174186	98186700	window_21546
chr1	98186701	98195993	window_21547
chr1	98195994	98207515	window_21548
chr1	98207516	98215104	window_21549
chr1	98215105	98224260	window_21550
chr1	98224261	98238897	window_21551
chr1	98238898	98249610	window_21552
chr1	98249611	98261726	window_21553
chr1	98261727	98268544	window_21554
chr1	98268545	98281359	window_21555
chr1	98281360	98288380	window_21556
chr1	98288381	98297032	window_21557
chr1	98297033	98309678	window_21558
chr1	98309679	98317611	window_21559
chr1	98317612	98327257	window_21560
chr1	98327258	98334015	window_21561
chr1	98334016	98342359	window_21562
chr1	98342360	98352407	window_21563
chr1	98352408	98361741	window_21564
chr1	98361742	98369412	window_21565
chr1	98369413	98379303	window_21566
chr1	98379304	98387514	window_21567
chr1	98387515	98393425	window_21568
chr1	98393426	98401206	window_21569
chr1	98401207	98411452	window_21570
chr1	98411453	98425260	window_21571
chr1	98425261	98436968	window_21572
chr1	98436969	98451157	window_21573
chr1	98451158	98458702	window_21574
chr1	98458703	98469828	window_21575
chr1	98469829	98479515	window_21576
chr1	98479516	98487648	window_21577
chr1	98487649	98500842	window_21578
chr1	98500843	98512389	window_21579
chr1	98512390	98513395	window_21580
chr1	98513396	98526746	window_21581
chr1	98526747	98535683	window_21582
chr1	98535684	98544155	window_21583
chr1	98544156	98553774	window_21584
chr1	98553775	98566056	window_21585
chr1	98566057	98577923	window_21586
chr1	98577924	98587862	window_21587
chr1	98587863	98591103	window_21588
chr1	98591104	98600980	window_21589
chr1	98600981	98611945	window_21590
chr1	98611946	98621098	window_21591
chr1	98621099	98630086	window_21592
chr1	98630087	98639540	window_21593
chr1	98639541	98651093	window_21594
chr1	98651094	98658358	window_21595
chr1	98658359	98661598	window_21596
chr1	98661599	98662634	window_21597
chr1	98662635	98667778	window_21598
chr1	98667779	98675633	window_21599
chr1	98675634	98683632	window_21600
chr1	98683633	98693503	window_21601
chr1	98693504	98698214	window_21602
chr1	98698215	98710377	window_21603
chr1	98710378	98717514	window_21604
chr1	98717515	98726180	window_21605
chr1	98726181	98733721	window_21606
chr1	98733722	98745912	window_21607
chr1	98745913	98758785	window_21608
chr1	98758786	98767379	window_21609
chr1	98767380	98777433	window_21610
chr1	98777434	98785900	window_21611
chr1	98785901	98794558	window_21612
chr1	98794559	98803323	window_21613
chr1	98803324	98811901	window_21614
chr1	98811902	98823586	window_21615
chr1	98823587	98833062	window_21616
chr1	98833063	98845592	window_21617
chr1	98845593	98854225	window_21618
chr1	98854226	98865122	window_21619
chr1	98865123	98876288	window_21620
chr1	98876289	98883845	window_21621
chr1	98883846	98896881	window_21622
chr1	98896882	98907304	window_21623
chr1	98907305	98916845	window_21624
chr1	98916846	98924335	window_21625
chr1	98924336	98933351	window_21626
chr1	98933352	98941511	window_21627
chr1	98941512	98948842	window_21628
chr1	98948843	98957242	window_21629
chr1	98957243	98965504	window_21630
chr1	98965505	98975925	window_21631
chr1	98975926	98987215	window_21632
chr1	98987216	99000577	window_21633
chr1	99000578	99004348	window_21634
chr1	99004349	99005362	window_21635
chr1	99005363	99012555	window_21636
chr1	99012556	99022339	window_21637
chr1	99022340	99035092	window_21638
chr1	99035093	99043021	window_21639
chr1	99043022	99051786	window_21640
chr1	99051787	99063663	window_21641
chr1	99063664	99072524	window_21642
chr1	99072525	99078661	window_21643
chr1	99078662	99080523	window_21644
chr1	99080524	99095896	window_21645
chr1	99095897	99106361	window_21646
chr1	99106362	99116229	window_21647
chr1	99116230	99126271	window_21648
chr1	99126272	99140072	window_21649
chr1	99140073	99145340	window_21650
chr1	99145341	99153516	window_21651
chr1	99153517	99162553	window_21652
chr1	99162554	99172268	window_21653
chr1	99172269	99180012	window_21654
chr1	99180013	99188928	window_21655
chr1	99188929	99197358	window_21656
chr1	99197359	99207401	window_21657
chr1	99207402	99217036	window_21658
chr1	99217037	99227019	window_21659
chr1	99227020	99238866	window_21660
chr1	99238867	99249245	window_21661
chr1	99249246	99255294	window_21662
chr1	99255295	99263201	window_21663
chr1	99263202	99264774	window_21664
chr1	99264775	99273896	window_21665
chr1	99273897	99283930	window_21666
chr1	99283931	99293114	window_21667
chr1	99293115	99302453	window_21668
chr1	99302454	99307216	window_21669
chr1	99307217	99320016	window_21670
chr1	99320017	99330018	window_21671
chr1	99330019	99337250	window_21672
chr1	99337251	99347191	window_21673
chr1	99347192	99354921	window_21674
chr1	99354922	99364768	window_21675
chr1	99364769	99374422	window_21676
chr1	99374423	99378741	window_21677
chr1	99378742	99384019	window_21678
chr1	99384020	99394820	window_21679
chr1	99394821	99403864	window_21680
chr1	99403865	99407658	window_21681
chr1	99407659	99419459	window_21682
chr1	99419460	99432819	window_21683
chr1	99432820	99440594	window_21684
chr1	99440595	99446962	window_21685
chr1	99446963	99455458	window_21686
chr1	99455459	99464345	window_21687
chr1	99464346	99470600	window_21688
chr1	99470601	99480472	window_21689
chr1	99480473	99491486	window_21690
chr1	99491487	99501520	window_21691
chr1	99501521	99508007	window_21692
chr1	99508008	99509158	window_21693
chr1	99509159	99512799	window_21694
chr1	99512800	99521418	window_21695
chr1	99521419	99531817	window_21696
chr1	99531818	99536388	window_21697
chr1	99536389	99547495	window_21698
chr1	99547496	99557867	window_21699
chr1	99557868	99566305	window_21700
chr1	99566306	99576892	window_21701
chr1	99576893	99586612	window_21702
chr1	99586613	99599403	window_21703
chr1	99599404	99605361	window_21704
chr1	99605362	99617159	window_21705
chr1	99617160	99622762	window_21706
chr1	99622763	99630624	window_21707
chr1	99630625	99640376	window_21708
chr1	99640377	99646558	window_21709
chr1	99646559	99655515	window_21710
chr1	99655516	99662355	window_21711
chr1	99662356	99672378	window_21712
chr1	99672379	99681163	window_21713
chr1	99681164	99689457	window_21714
chr1	99689458	99700380	window_21715
chr1	99700381	99705086	window_21716
chr1	99705087	99714269	window_21717
chr1	99714270	99721241	window_21718
chr1	99721242	99728281	window_21719
chr1	99728282	99735241	window_21720
chr1	99735242	99740405	window_21721
chr1	99740406	99745340	window_21722
chr1	99745341	99753213	window_21723
chr1	99753214	99760041	window_21724
chr1	99760042	99765666	window_21725
chr1	99765667	99767813	window_21726
chr1	99767814	99773974	window_21727
chr1	99773975	99781953	window_21728
chr1	99781954	99788227	window_21729
chr1	99788228	99794136	window_21730
chr1	99794137	99803062	window_21731
chr1	99803063	99812372	window_21732
chr1	99812373	99816336	window_21733
chr1	99816337	99823107	window_21734
chr1	99823108	99824173	window_21735
chr1	99824174	99831742	window_21736
chr1	99831743	99835362	window_21737
chr1	99835363	99842519	window_21738
chr1	99842520	99848594	window_21739
chr1	99848595	99850171	window_21740
chr1	99850172	99852531	window_21741
chr1	99852532	99856487	window_21742
chr1	99856488	99857618	window_21743
chr1	99857619	99863173	window_21744
chr1	99863174	99869935	window_21745
chr1	99869936	99875050	window_21746
chr1	99875051	99884596	window_21747
chr1	99884597	99896417	window_21748
chr1	99896418	99899724	window_21749
chr1	99899725	99906218	window_21750
chr1	99906219	99916628	window_21751
chr1	99916629	99928050	window_21752
chr1	99928051	99933752	window_21753
chr1	99933753	99941226	window_21754
chr1	99941227	99947935	window_21755
chr1	99947936	99953137	window_21756
chr1	99953138	99957781	window_21757
chr1	99957782	99960974	window_21758
chr1	99960975	99968534	window_21759
chr1	99968535	99970121	window_21760
chr1	99970122	99971455	window_21761
chr1	99971456	99975310	window_21762
chr1	99975311	99979765	window_21763
chr1	99979766	99983517	window_21764
chr1	99983518	99991206	window_21765
chr1	99991207	100000955	window_21766
chr1	100000956	100011750	window_21767
chr1	100011751	100016434	window_21768
chr1	100016435	100024323	window_21769
chr1	100024324	100030388	window_21770
chr1	100030389	100037633	window_21771
chr1	100037634	100038636	window_21772
chr1	100038637	100040280	window_21773
chr1	100040281	100046265	window_21774
chr1	100046266	100051033	window_21775
chr1	100051034	100055669	window_21776
chr1	100055670	100062850	window_21777
chr1	100062851	100067073	window_21778
chr1	100067074	100073090	window_21779
chr1	100073091	100079606	window_21780
chr1	100079607	100087890	window_21781
chr1	100087891	100094592	window_21782
chr1	100094593	100102451	window_21783
chr1	100102452	100107994	window_21784
chr1	100107995	100116108	window_21785
chr1	100116109	100121028	window_21786
chr1	100121029	100126693	window_21787
chr1	100126694	100132413	window_21788
chr1	100132414	100133469	window_21789
chr1	100133470	100138429	window_21790
chr1	100138430	100147160	window_21791
chr1	100147161	100158460	window_21792
chr1	100158461	100162099	window_21793
chr1	100162100	100170774	window_21794
chr1	100170775	100178374	window_21795
chr1	100178375	100181673	window_21796
chr1	100181674	100189111	window_21797
chr1	100189112	100196319	window_21798
chr1	100196320	100202898	window_21799
chr1	100202899	100209851	window_21800
chr1	100209852	100213399	window_21801
chr1	100213400	100219252	window_21802
chr1	100219253	100228526	window_21803
chr1	100228527	100237251	window_21804
chr1	100237252	100244123	window_21805
chr1	100244124	100249521	window_21806
chr1	100249522	100252962	window_21807
chr1	100252963	100259763	window_21808
chr1	100259764	100265978	window_21809
chr1	100265979	100267283	window_21810
chr1	100267284	100274906	window_21811
chr1	100274907	100281985	window_21812
chr1	100281986	100286449	window_21813
chr1	100286450	100292837	window_21814
chr1	100292838	100296330	window_21815
chr1	100296331	100302205	window_21816
chr1	100302206	100311339	window_21817
chr1	100311340	100321607	window_21818
chr1	100321608	100327575	window_21819
chr1	100327576	100334031	window_21820
chr1	100334032	100341442	window_21821
chr1	100341443	100348916	window_21822
chr1	100348917	100351156	window_21823
chr1	100351157	100352196	window_21824
chr1	100352197	100353211	window_21825
chr1	100353212	100358278	window_21826
chr1	100358279	100363426	window_21827
chr1	100363427	100369211	window_21828
chr1	100369212	100377331	window_21829
chr1	100377332	100387815	window_21830
chr1	100387816	100393952	window_21831
chr1	100393953	100402220	window_21832
chr1	100402221	100408340	window_21833
chr1	100408341	100416335	window_21834
chr1	100416336	100424116	window_21835
chr1	100424117	100433353	window_21836
chr1	100433354	100440626	window_21837
chr1	100440627	100451756	window_21838
chr1	100451757	100459643	window_21839
chr1	100459644	100464494	window_21840
chr1	100464495	100473449	window_21841
chr1	100473450	100481964	window_21842
chr1	100481965	100490610	window_21843
chr1	100490611	100498354	window_21844
chr1	100498355	100505966	window_21845
chr1	100505967	100515581	window_21846
chr1	100515582	100524464	window_21847
chr1	100524465	100528594	window_21848
chr1	100528595	100535816	window_21849
chr1	100535817	100539182	window_21850
chr1	100539183	100540215	window_21851
chr1	100540216	100546597	window_21852
chr1	100546598	100563089	window_21853
chr1	100563090	100574103	window_21854
chr1	100574104	100586969	window_21855
chr1	100586970	100598053	window_21856
chr1	100598054	100609204	window_21857
chr1	100609205	100615654	window_21858
chr1	100615655	100624246	window_21859
chr1	100624247	100630210	window_21860
chr1	100630211	100637268	window_21861
chr1	100637269	100642493	window_21862
chr1	100642494	100651239	window_21863
chr1	100651240	100661170	window_21864
chr1	100661171	100668633	window_21865
chr1	100668634	100678246	window_21866
chr1	100678247	100683118	window_21867
chr1	100683119	100695122	window_21868
chr1	100695123	100705734	window_21869
chr1	100705735	100713296	window_21870
chr1	100713297	100721665	window_21871
chr1	100721666	100732226	window_21872
chr1	100732227	100739773	window_21873
chr1	100739774	100746051	window_21874
chr1	100746052	100756365	window_21875
chr1	100756366	100762124	window_21876
chr1	100762125	100772313	window_21877
chr1	100772314	100783084	window_21878
chr1	100783085	100792972	window_21879
chr1	100792973	100801154	window_21880
chr1	100801155	100808807	window_21881
chr1	100808808	100819990	window_21882
chr1	100819991	100826407	window_21883
chr1	100826408	100836716	window_21884
chr1	100836717	100845731	window_21885
chr1	100845732	100856043	window_21886
chr1	100856044	100865776	window_21887
chr1	100865777	100874806	window_21888
chr1	100874807	100884258	window_21889
chr1	100884259	100889900	window_21890
chr1	100889901	100895107	window_21891
chr1	100895108	100896136	window_21892
chr1	100896137	100900864	window_21893
chr1	100900865	100910947	window_21894
chr1	100910948	100918574	window_21895
chr1	100918575	100926325	window_21896
chr1	100926326	100936179	window_21897
chr1	100936180	100946271	window_21898
chr1	100946272	100952526	window_21899
chr1	100952527	100961151	window_21900
chr1	100961152	100969560	window_21901
chr1	100969561	100978607	window_21902
chr1	100978608	100988666	window_21903
chr1	100988667	100994715	window_21904
chr1	100994716	100999753	window_21905
chr1	100999754	101009336	window_21906
chr1	101009337	101018323	window_21907
chr1	101018324	101025475	window_21908
chr1	101025476	101027067	window_21909
chr1	101027068	101034233	window_21910
chr1	101034234	101046740	window_21911
chr1	101046741	101053796	window_21912
chr1	101053797	101062924	window_21913
chr1	101062925	101072872	window_21914
chr1	101072873	101079467	window_21915
chr1	101079468	101088918	window_21916
chr1	101088919	101098029	window_21917
chr1	101098030	101107261	window_21918
chr1	101107262	101117777	window_21919
chr1	101117778	101126079	window_21920
chr1	101126080	101132515	window_21921
chr1	101132516	101141412	window_21922
chr1	101141413	101150076	window_21923
chr1	101150077	101156785	window_21924
chr1	101156786	101165517	window_21925
chr1	101165518	101173646	window_21926
chr1	101173647	101178242	window_21927
chr1	101178243	101186068	window_21928
chr1	101186069	101195322	window_21929
chr1	101195323	101202039	window_21930
chr1	101202040	101209027	window_21931
chr1	101209028	101215221	window_21932
chr1	101215222	101220880	window_21933
chr1	101220881	101226614	window_21934
chr1	101226615	101235712	window_21935
chr1	101235713	101236805	window_21936
chr1	101236806	101237914	window_21937
chr1	101237915	101239571	window_21938
chr1	101239572	101242570	window_21939
chr1	101242571	101248584	window_21940
chr1	101248585	101253988	window_21941
chr1	101253989	101256503	window_21942
chr1	101256504	101264240	window_21943
chr1	101264241	101272736	window_21944
chr1	101272737	101279298	window_21945
chr1	101279299	101284820	window_21946
chr1	101284821	101292934	window_21947
chr1	101292935	101297433	window_21948
chr1	101297434	101305240	window_21949
chr1	101305241	101309610	window_21950
chr1	101309611	101313705	window_21951
chr1	101313706	101317765	window_21952
chr1	101317766	101323554	window_21953
chr1	101323555	101330345	window_21954
chr1	101330346	101335929	window_21955
chr1	101335930	101343643	window_21956
chr1	101343644	101352989	window_21957
chr1	101352990	101358154	window_21958
chr1	101358155	101364462	window_21959
chr1	101364463	101371083	window_21960
chr1	101371084	101379130	window_21961
chr1	101379131	101391179	window_21962
chr1	101391180	101398307	window_21963
chr1	101398308	101407748	window_21964
chr1	101407749	101421916	window_21965
chr1	101421917	101437045	window_21966
chr1	101437046	101444258	window_21967
chr1	101444259	101452277	window_21968
chr1	101452278	101458047	window_21969
chr1	101458048	101467216	window_21970
chr1	101467217	101476453	window_21971
chr1	101476454	101490832	window_21972
chr1	101490833	101501426	window_21973
chr1	101501427	101512508	window_21974
chr1	101512509	101523830	window_21975
chr1	101523831	101535347	window_21976
chr1	101535348	101546351	window_21977
chr1	101546352	101554231	window_21978
chr1	101554232	101567785	window_21979
chr1	101567786	101575602	window_21980
chr1	101575603	101583341	window_21981
chr1	101583342	101594474	window_21982
chr1	101594475	101601115	window_21983
chr1	101601116	101607548	window_21984
chr1	101607549	101620991	window_21985
chr1	101620992	101634431	window_21986
chr1	101634432	101644302	window_21987
chr1	101644303	101658331	window_21988
chr1	101658332	101672630	window_21989
chr1	101672631	101678286	window_21990
chr1	101678287	101686062	window_21991
chr1	101686063	101695476	window_21992
chr1	101695477	101705801	window_21993
chr1	101705802	101720476	window_21994
chr1	101720477	101728096	window_21995
chr1	101728097	101736949	window_21996
chr1	101736950	101745304	window_21997
chr1	101745305	101756767	window_21998
chr1	101756768	101768722	window_21999
chr1	101768723	101781569	window_22000
chr1	101781570	101789557	window_22001
chr1	101789558	101799865	window_22002
chr1	101799866	101812022	window_22003
chr1	101812023	101819222	window_22004
chr1	101819223	101827800	window_22005
chr1	101827801	101833800	window_22006
chr1	101833801	101842033	window_22007
chr1	101842034	101851685	window_22008
chr1	101851686	101863170	window_22009
chr1	101863171	101878626	window_22010
chr1	101878627	101891981	window_22011
chr1	101891982	101901496	window_22012
chr1	101901497	101910338	window_22013
chr1	101910339	101918273	window_22014
chr1	101918274	101930741	window_22015
chr1	101930742	101939226	window_22016
chr1	101939227	101949793	window_22017
chr1	101949794	101956938	window_22018
chr1	101956939	101967920	window_22019
chr1	101967921	101976115	window_22020
chr1	101976116	101984588	window_22021
chr1	101984589	101990901	window_22022
chr1	101990902	101996941	window_22023
chr1	101996942	102004919	window_22024
chr1	102004920	102016018	window_22025
chr1	102016019	102028470	window_22026
chr1	102028471	102036313	window_22027
chr1	102036314	102046141	window_22028
chr1	102046142	102058100	window_22029
chr1	102058101	102069308	window_22030
chr1	102069309	102078585	window_22031
chr1	102078586	102088346	window_22032
chr1	102088347	102099370	window_22033
chr1	102099371	102110397	window_22034
chr1	102110398	102121379	window_22035
chr1	102121380	102128532	window_22036
chr1	102128533	102139247	window_22037
chr1	102139248	102149941	window_22038
chr1	102149942	102157928	window_22039
chr1	102157929	102170619	window_22040
chr1	102170620	102183120	window_22041
chr1	102183121	102196828	window_22042
chr1	102196829	102211044	window_22043
chr1	102211045	102224038	window_22044
chr1	102224039	102228904	window_22045
chr1	102228905	102234064	window_22046
chr1	102234065	102237901	window_22047
chr1	102237902	102249047	window_22048
chr1	102249048	102258112	window_22049
chr1	102258113	102269208	window_22050
chr1	102269209	102280419	window_22051
chr1	102280420	102296944	window_22052
chr1	102296945	102311611	window_22053
chr1	102311612	102319411	window_22054
chr1	102319412	102333918	window_22055
chr1	102333919	102345389	window_22056
chr1	102345390	102357499	window_22057
chr1	102357500	102369292	window_22058
chr1	102369293	102382932	window_22059
chr1	102382933	102393390	window_22060
chr1	102393391	102401563	window_22061
chr1	102401564	102416154	window_22062
chr1	102416155	102430654	window_22063
chr1	102430655	102435262	window_22064
chr1	102435263	102442731	window_22065
chr1	102442732	102448182	window_22066
chr1	102448183	102460283	window_22067
chr1	102460284	102474778	window_22068
chr1	102474779	102482389	window_22069
chr1	102482390	102493869	window_22070
chr1	102493870	102502603	window_22071
chr1	102502604	102514558	window_22072
chr1	102514559	102524950	window_22073
chr1	102524951	102535823	window_22074
chr1	102535824	102545633	window_22075
chr1	102545634	102557046	window_22076
chr1	102557047	102569419	window_22077
chr1	102569420	102578021	window_22078
chr1	102578022	102584892	window_22079
chr1	102584893	102592954	window_22080
chr1	102592955	102606350	window_22081
chr1	102606351	102617818	window_22082
chr1	102617819	102628551	window_22083
chr1	102628552	102638211	window_22084
chr1	102638212	102646196	window_22085
chr1	102646197	102655383	window_22086
chr1	102655384	102659996	window_22087
chr1	102659997	102660997	window_22088
chr1	102660998	102665051	window_22089
chr1	102665052	102671723	window_22090
chr1	102671724	102681256	window_22091
chr1	102681257	102691045	window_22092
chr1	102691046	102702916	window_22093
chr1	102702917	102711422	window_22094
chr1	102711423	102722323	window_22095
chr1	102722324	102736495	window_22096
chr1	102736496	102744066	window_22097
chr1	102744067	102749794	window_22098
chr1	102749795	102761521	window_22099
chr1	102761522	102771618	window_22100
chr1	102771619	102776172	window_22101
chr1	102776173	102786510	window_22102
chr1	102786511	102799118	window_22103
chr1	102799119	102805859	window_22104
chr1	102805860	102819418	window_22105
chr1	102819419	102827006	window_22106
chr1	102827007	102834880	window_22107
chr1	102834881	102842999	window_22108
chr1	102843000	102853790	window_22109
chr1	102853791	102854800	window_22110
chr1	102854801	102861552	window_22111
chr1	102861553	102871371	window_22112
chr1	102871372	102882338	window_22113
chr1	102882339	102893548	window_22114
chr1	102893549	102902134	window_22115
chr1	102902135	102917618	window_22116
chr1	102917619	102924175	window_22117
chr1	102924176	102931267	window_22118
chr1	102931268	102934233	window_22119
chr1	102934234	102946409	window_22120
chr1	102946410	102954610	window_22121
chr1	102954611	102964463	window_22122
chr1	102964464	102970945	window_22123
chr1	102970946	102980549	window_22124
chr1	102980550	102990133	window_22125
chr1	102990134	103000817	window_22126
chr1	103000818	103007583	window_22127
chr1	103007584	103015729	window_22128
chr1	103015730	103023482	window_22129
chr1	103023483	103031426	window_22130
chr1	103031427	103042547	window_22131
chr1	103042548	103051323	window_22132
chr1	103051324	103064418	window_22133
chr1	103064419	103070405	window_22134
chr1	103070406	103082271	window_22135
chr1	103082272	103088594	window_22136
chr1	103088595	103102551	window_22137
chr1	103102552	103108170	window_22138
chr1	103108171	103110362	window_22139
chr1	103110363	103120208	window_22140
chr1	103120209	103128439	window_22141
chr1	103128440	103139028	window_22142
chr1	103139029	103152748	window_22143
chr1	103152749	103161385	window_22144
chr1	103161386	103169686	window_22145
chr1	103169687	103176710	window_22146
chr1	103176711	103182089	window_22147
chr1	103182090	103190933	window_22148
chr1	103190934	103200132	window_22149
chr1	103200133	103209550	window_22150
chr1	103209551	103219936	window_22151
chr1	103219937	103232783	window_22152
chr1	103232784	103245678	window_22153
chr1	103245679	103257578	window_22154
chr1	103257579	103269174	window_22155
chr1	103269175	103277634	window_22156
chr1	103277635	103282018	window_22157
chr1	103282019	103290364	window_22158
chr1	103290365	103301107	window_22159
chr1	103301108	103310557	window_22160
chr1	103310558	103321666	window_22161
chr1	103321667	103330556	window_22162
chr1	103330557	103342400	window_22163
chr1	103342401	103353690	window_22164
chr1	103353691	103366329	window_22165
chr1	103366330	103377918	window_22166
chr1	103377919	103387421	window_22167
chr1	103387422	103402993	window_22168
chr1	103402994	103412252	window_22169
chr1	103412253	103423029	window_22170
chr1	103423030	103433894	window_22171
chr1	103433895	103440737	window_22172
chr1	103440738	103453557	window_22173
chr1	103453558	103463200	window_22174
chr1	103463201	103473506	window_22175
chr1	103473507	103485741	window_22176
chr1	103485742	103495082	window_22177
chr1	103495083	103505647	window_22178
chr1	103505648	103517664	window_22179
chr1	103517665	103525540	window_22180
chr1	103525541	103526664	window_22181
chr1	103526665	103535611	window_22182
chr1	103535612	103541991	window_22183
chr1	103541992	103550371	window_22184
chr1	103550372	103556026	window_22185
chr1	103556027	103564010	window_22186
chr1	103564011	103571276	window_22187
chr1	103571277	103578925	window_22188
chr1	103578926	103588078	window_22189
chr1	103588079	103598514	window_22190
chr1	103598515	103607698	window_22191
chr1	103607699	103616762	window_22192
chr1	103616763	103623377	window_22193
chr1	103623378	103631520	window_22194
chr1	103631521	103641749	window_22195
chr1	103641750	103648063	window_22196
chr1	103648064	103652850	window_22197
chr1	103652851	103655863	window_22198
chr1	103655864	103661466	window_22199
chr1	103661467	103669963	window_22200
chr1	103669964	103679658	window_22201
chr1	103679659	103688619	window_22202
chr1	103688620	103693965	window_22203
chr1	103693966	103698136	window_22204
chr1	103698137	103702580	window_22205
chr1	103702581	103708807	window_22206
chr1	103708808	103715989	window_22207
chr1	103715990	103725482	window_22208
chr1	103725483	103734558	window_22209
chr1	103734559	103741833	window_22210
chr1	103741834	103746653	window_22211
chr1	103746654	103749514	window_22212
chr1	103749515	103754583	window_22213
chr1	103754584	103764138	window_22214
chr1	103764139	103772975	window_22215
chr1	103772976	103790268	window_22216
chr1	103790269	103794400	window_22217
chr1	103794401	103806635	window_22218
chr1	103806636	103819616	window_22219
chr1	103819617	103832582	window_22220
chr1	103832583	103847444	window_22221
chr1	103847445	103859919	window_22222
chr1	103859920	103867321	window_22223
chr1	103867322	103873605	window_22224
chr1	103873606	103887998	window_22225
chr1	103887999	103894904	window_22226
chr1	103894905	103903663	window_22227
chr1	103903664	103913361	window_22228
chr1	103913362	103923009	window_22229
chr1	103923010	103931674	window_22230
chr1	103931675	103939650	window_22231
chr1	103939651	103952412	window_22232
chr1	103952413	103961278	window_22233
chr1	103961279	103970514	window_22234
chr1	103970515	103978487	window_22235
chr1	103978488	103990659	window_22236
chr1	103990660	104002608	window_22237
chr1	104002609	104014055	window_22238
chr1	104014056	104027448	window_22239
chr1	104027449	104037797	window_22240
chr1	104037798	104046980	window_22241
chr1	104046981	104057911	window_22242
chr1	104057912	104072261	window_22243
chr1	104072262	104074463	window_22244
chr1	104074464	104084435	window_22245
chr1	104084436	104096498	window_22246
chr1	104096499	104105676	window_22247
chr1	104105677	104114089	window_22248
chr1	104114090	104124150	window_22249
chr1	104124151	104135960	window_22250
chr1	104135961	104147416	window_22251
chr1	104147417	104154112	window_22252
chr1	104154113	104164136	window_22253
chr1	104164137	104172436	window_22254
chr1	104172437	104177416	window_22255
chr1	104177417	104185609	window_22256
chr1	104185610	104198648	window_22257
chr1	104198649	104208659	window_22258
chr1	104208660	104213395	window_22259
chr1	104213396	104216745	window_22260
chr1	104216746	104221862	window_22261
chr1	104221863	104234054	window_22262
chr1	104234055	104245529	window_22263
chr1	104245530	104253387	window_22264
chr1	104253388	104262760	window_22265
chr1	104262761	104266879	window_22266
chr1	104266880	104279680	window_22267
chr1	104279681	104291749	window_22268
chr1	104291750	104299315	window_22269
chr1	104299316	104311010	window_22270
chr1	104311011	104322094	window_22271
chr1	104322095	104332463	window_22272
chr1	104332464	104341297	window_22273
chr1	104341298	104349716	window_22274
chr1	104349717	104361397	window_22275
chr1	104361398	104368531	window_22276
chr1	104368532	104381083	window_22277
chr1	104381084	104390732	window_22278
chr1	104390733	104399529	window_22279
chr1	104399530	104407142	window_22280
chr1	104407143	104413497	window_22281
chr1	104413498	104423814	window_22282
chr1	104423815	104430586	window_22283
chr1	104430587	104436758	window_22284
chr1	104436759	104442576	window_22285
chr1	104442577	104455323	window_22286
chr1	104455324	104463069	window_22287
chr1	104463070	104466265	window_22288
chr1	104466266	104475265	window_22289
chr1	104475266	104487256	window_22290
chr1	104487257	104498219	window_22291
chr1	104498220	104507730	window_22292
chr1	104507731	104511500	window_22293
chr1	104511501	104518188	window_22294
chr1	104518189	104525145	window_22295
chr1	104525146	104535544	window_22296
chr1	104535545	104547731	window_22297
chr1	104547732	104560240	window_22298
chr1	104560241	104574791	window_22299
chr1	104574792	104583788	window_22300
chr1	104583789	104594783	window_22301
chr1	104594784	104602132	window_22302
chr1	104602133	104614919	window_22303
chr1	104614920	104621150	window_22304
chr1	104621151	104630544	window_22305
chr1	104630545	104637382	window_22306
chr1	104637383	104641192	window_22307
chr1	104641193	104648793	window_22308
chr1	104648794	104662066	window_22309
chr1	104662067	104664812	window_22310
chr1	104664813	104675121	window_22311
chr1	104675122	104684397	window_22312
chr1	104684398	104689214	window_22313
chr1	104689215	104696040	window_22314
chr1	104696041	104706607	window_22315
chr1	104706608	104715545	window_22316
chr1	104715546	104723884	window_22317
chr1	104723885	104732825	window_22318
chr1	104732826	104743886	window_22319
chr1	104743887	104756716	window_22320
chr1	104756717	104763898	window_22321
chr1	104763899	104771856	window_22322
chr1	104771857	104775937	window_22323
chr1	104775938	104781817	window_22324
chr1	104781818	104788175	window_22325
chr1	104788176	104798557	window_22326
chr1	104798558	104807192	window_22327
chr1	104807193	104819456	window_22328
chr1	104819457	104831786	window_22329
chr1	104831787	104841247	window_22330
chr1	104841248	104846445	window_22331
chr1	104846446	104849609	window_22332
chr1	104849610	104856182	window_22333
chr1	104856183	104861417	window_22334
chr1	104861418	104869062	window_22335
chr1	104869063	104878607	window_22336
chr1	104878608	104886080	window_22337
chr1	104886081	104895537	window_22338
chr1	104895538	104913251	window_22339
chr1	104913252	104921952	window_22340
chr1	104921953	104929838	window_22341
chr1	104929839	104934045	window_22342
chr1	104934046	104940093	window_22343
chr1	104940094	104947071	window_22344
chr1	104947072	104954749	window_22345
chr1	104954750	104962265	window_22346
chr1	104962266	104973722	window_22347
chr1	104973723	104981777	window_22348
chr1	104981778	104995306	window_22349
chr1	104995307	105005246	window_22350
chr1	105005247	105014112	window_22351
chr1	105014113	105024799	window_22352
chr1	105024800	105035291	window_22353
chr1	105035292	105047098	window_22354
chr1	105047099	105060649	window_22355
chr1	105060650	105074071	window_22356
chr1	105074072	105084713	window_22357
chr1	105084714	105091965	window_22358
chr1	105091966	105098215	window_22359
chr1	105098216	105109946	window_22360
chr1	105109947	105118141	window_22361
chr1	105118142	105125192	window_22362
chr1	105125193	105131774	window_22363
chr1	105131775	105138067	window_22364
chr1	105138068	105145387	window_22365
chr1	105145388	105158279	window_22366
chr1	105158280	105166180	window_22367
chr1	105166181	105176923	window_22368
chr1	105176924	105183391	window_22369
chr1	105183392	105193795	window_22370
chr1	105193796	105200779	window_22371
chr1	105200780	105207993	window_22372
chr1	105207994	105216529	window_22373
chr1	105216530	105232354	window_22374
chr1	105232355	105243520	window_22375
chr1	105243521	105255536	window_22376
chr1	105255537	105264670	window_22377
chr1	105264671	105272799	window_22378
chr1	105272800	105284304	window_22379
chr1	105284305	105292292	window_22380
chr1	105292293	105303310	window_22381
chr1	105303311	105313704	window_22382
chr1	105313705	105324379	window_22383
chr1	105324380	105334895	window_22384
chr1	105334896	105348380	window_22385
chr1	105348381	105356934	window_22386
chr1	105356935	105363938	window_22387
chr1	105363939	105374622	window_22388
chr1	105374623	105380165	window_22389
chr1	105380166	105391579	window_22390
chr1	105391580	105406252	window_22391
chr1	105406253	105418921	window_22392
chr1	105418922	105428805	window_22393
chr1	105428806	105441491	window_22394
chr1	105441492	105450684	window_22395
chr1	105450685	105463422	window_22396
chr1	105463423	105469961	window_22397
chr1	105469962	105485139	window_22398
chr1	105485140	105494801	window_22399
chr1	105494802	105504185	window_22400
chr1	105504186	105516683	window_22401
chr1	105516684	105523777	window_22402
chr1	105523778	105534079	window_22403
chr1	105534080	105541774	window_22404
chr1	105541775	105553366	window_22405
chr1	105553367	105568222	window_22406
chr1	105568223	105573320	window_22407
chr1	105573321	105581231	window_22408
chr1	105581232	105589456	window_22409
chr1	105589457	105596124	window_22410
chr1	105596125	105605590	window_22411
chr1	105605591	105614510	window_22412
chr1	105614511	105625845	window_22413
chr1	105625846	105631271	window_22414
chr1	105631272	105632804	window_22415
chr1	105632805	105642373	window_22416
chr1	105642374	105656490	window_22417
chr1	105656491	105665976	window_22418
chr1	105665977	105676187	window_22419
chr1	105676188	105688211	window_22420
chr1	105688212	105697527	window_22421
chr1	105697528	105706177	window_22422
chr1	105706178	105713029	window_22423
chr1	105713030	105725891	window_22424
chr1	105725892	105734074	window_22425
chr1	105734075	105743408	window_22426
chr1	105743409	105755280	window_22427
chr1	105755281	105765380	window_22428
chr1	105765381	105777450	window_22429
chr1	105777451	105788229	window_22430
chr1	105788230	105795948	window_22431
chr1	105795949	105804425	window_22432
chr1	105804426	105820060	window_22433
chr1	105820061	105830289	window_22434
chr1	105830290	105840809	window_22435
chr1	105840810	105852016	window_22436
chr1	105852017	105859925	window_22437
chr1	105859926	105868880	window_22438
chr1	105868881	105878526	window_22439
chr1	105878527	105885549	window_22440
chr1	105885550	105891399	window_22441
chr1	105891400	105901922	window_22442
chr1	105901923	105914096	window_22443
chr1	105914097	105923605	window_22444
chr1	105923606	105932492	window_22445
chr1	105932493	105943339	window_22446
chr1	105943340	105956569	window_22447
chr1	105956570	105965990	window_22448
chr1	105965991	105973867	window_22449
chr1	105973868	105983793	window_22450
chr1	105983794	105997672	window_22451
chr1	105997673	106003489	window_22452
chr1	106003490	106010383	window_22453
chr1	106010384	106023085	window_22454
chr1	106023086	106031787	window_22455
chr1	106031788	106043397	window_22456
chr1	106043398	106048977	window_22457
chr1	106048978	106059987	window_22458
chr1	106059988	106072562	window_22459
chr1	106072563	106078554	window_22460
chr1	106078555	106081216	window_22461
chr1	106081217	106089115	window_22462
chr1	106089116	106096563	window_22463
chr1	106096564	106106399	window_22464
chr1	106106400	106115407	window_22465
chr1	106115408	106124294	window_22466
chr1	106124295	106133062	window_22467
chr1	106133063	106144078	window_22468
chr1	106144079	106156466	window_22469
chr1	106156467	106164147	window_22470
chr1	106164148	106173156	window_22471
chr1	106173157	106186056	window_22472
chr1	106186057	106195264	window_22473
chr1	106195265	106207226	window_22474
chr1	106207227	106218911	window_22475
chr1	106218912	106230561	window_22476
chr1	106230562	106242937	window_22477
chr1	106242938	106252629	window_22478
chr1	106252630	106266199	window_22479
chr1	106266200	106278235	window_22480
chr1	106278236	106290858	window_22481
chr1	106290859	106297741	window_22482
chr1	106297742	106304382	window_22483
chr1	106304383	106317254	window_22484
chr1	106317255	106325999	window_22485
chr1	106326000	106330820	window_22486
chr1	106330821	106342234	window_22487
chr1	106342235	106356882	window_22488
chr1	106356883	106366887	window_22489
chr1	106366888	106378024	window_22490
chr1	106378025	106386472	window_22491
chr1	106386473	106392716	window_22492
chr1	106392717	106400199	window_22493
chr1	106400200	106411866	window_22494
chr1	106411867	106413699	window_22495
chr1	106413700	106422786	window_22496
chr1	106422787	106427364	window_22497
chr1	106427365	106438104	window_22498
chr1	106438105	106442727	window_22499
chr1	106442728	106454697	window_22500
chr1	106454698	106461753	window_22501
chr1	106461754	106472165	window_22502
chr1	106472166	106483189	window_22503
chr1	106483190	106492332	window_22504
chr1	106492333	106502781	window_22505
chr1	106502782	106508671	window_22506
chr1	106508672	106519788	window_22507
chr1	106519789	106525148	window_22508
chr1	106525149	106534702	window_22509
chr1	106534703	106542695	window_22510
chr1	106542696	106551071	window_22511
chr1	106551072	106564930	window_22512
chr1	106564931	106572391	window_22513
chr1	106572392	106586274	window_22514
chr1	106586275	106596424	window_22515
chr1	106596425	106609540	window_22516
chr1	106609541	106618581	window_22517
chr1	106618582	106622827	window_22518
chr1	106622828	106632564	window_22519
chr1	106632565	106640614	window_22520
chr1	106640615	106652377	window_22521
chr1	106652378	106664614	window_22522
chr1	106664615	106672773	window_22523
chr1	106672774	106682509	window_22524
chr1	106682510	106695402	window_22525
chr1	106695403	106705581	window_22526
chr1	106705582	106717385	window_22527
chr1	106717386	106724515	window_22528
chr1	106724516	106737535	window_22529
chr1	106737536	106747822	window_22530
chr1	106747823	106756488	window_22531
chr1	106756489	106769460	window_22532
chr1	106769461	106783934	window_22533
chr1	106783935	106791956	window_22534
chr1	106791957	106800287	window_22535
chr1	106800288	106805928	window_22536
chr1	106805929	106816966	window_22537
chr1	106816967	106830055	window_22538
chr1	106830056	106844699	window_22539
chr1	106844700	106854767	window_22540
chr1	106854768	106863665	window_22541
chr1	106863666	106875089	window_22542
chr1	106875090	106888314	window_22543
chr1	106888315	106897361	window_22544
chr1	106897362	106908461	window_22545
chr1	106908462	106914673	window_22546
chr1	106914674	106919723	window_22547
chr1	106919724	106929532	window_22548
chr1	106929533	106939708	window_22549
chr1	106939709	106949702	window_22550
chr1	106949703	106957975	window_22551
chr1	106957976	106968331	window_22552
chr1	106968332	106980417	window_22553
chr1	106980418	106990188	window_22554
chr1	106990189	106995123	window_22555
chr1	106995124	107007317	window_22556
chr1	107007318	107013273	window_22557
chr1	107013274	107018512	window_22558
chr1	107018513	107025255	window_22559
chr1	107025256	107038301	window_22560
chr1	107038302	107044832	window_22561
chr1	107044833	107046164	window_22562
chr1	107046165	107055359	window_22563
chr1	107055360	107056685	window_22564
chr1	107056686	107057693	window_22565
chr1	107057694	107061983	window_22566
chr1	107061984	107069123	window_22567
chr1	107069124	107074401	window_22568
chr1	107074402	107084363	window_22569
chr1	107084364	107092792	window_22570
chr1	107092793	107102696	window_22571
chr1	107102697	107111111	window_22572
chr1	107111112	107122809	window_22573
chr1	107122810	107133584	window_22574
chr1	107133585	107140180	window_22575
chr1	107140181	107141182	window_22576
chr1	107141183	107142269	window_22577
chr1	107142270	107150208	window_22578
chr1	107150209	107160352	window_22579
chr1	107160353	107167404	window_22580
chr1	107167405	107179574	window_22581
chr1	107179575	107189166	window_22582
chr1	107189167	107198162	window_22583
chr1	107198163	107208298	window_22584
chr1	107208299	107215969	window_22585
chr1	107215970	107227860	window_22586
chr1	107227861	107238629	window_22587
chr1	107238630	107245138	window_22588
chr1	107245139	107250681	window_22589
chr1	107250682	107260295	window_22590
chr1	107260296	107268957	window_22591
chr1	107268958	107277212	window_22592
chr1	107277213	107291453	window_22593
chr1	107291454	107300270	window_22594
chr1	107300271	107309118	window_22595
chr1	107309119	107317117	window_22596
chr1	107317118	107324611	window_22597
chr1	107324612	107334335	window_22598
chr1	107334336	107343817	window_22599
chr1	107343818	107354767	window_22600
chr1	107354768	107363788	window_22601
chr1	107363789	107373953	window_22602
chr1	107373954	107379284	window_22603
chr1	107379285	107389710	window_22604
chr1	107389711	107397773	window_22605
chr1	107397774	107407046	window_22606
chr1	107407047	107413632	window_22607
chr1	107413633	107426220	window_22608
chr1	107426221	107436590	window_22609
chr1	107436591	107444706	window_22610
chr1	107444707	107454765	window_22611
chr1	107454766	107461602	window_22612
chr1	107461603	107468872	window_22613
chr1	107468873	107477715	window_22614
chr1	107477716	107481165	window_22615
chr1	107481166	107488106	window_22616
chr1	107488107	107493898	window_22617
chr1	107493899	107499496	window_22618
chr1	107499497	107509573	window_22619
chr1	107509574	107517783	window_22620
chr1	107517784	107523159	window_22621
chr1	107523160	107530343	window_22622
chr1	107530344	107535336	window_22623
chr1	107535337	107542173	window_22624
chr1	107542174	107546476	window_22625
chr1	107546477	107555986	window_22626
chr1	107555987	107564046	window_22627
chr1	107564047	107567589	window_22628
chr1	107567590	107570929	window_22629
chr1	107570930	107577294	window_22630
chr1	107577295	107583810	window_22631
chr1	107583811	107595163	window_22632
chr1	107595164	107605287	window_22633
chr1	107605288	107617211	window_22634
chr1	107617212	107626819	window_22635
chr1	107626820	107637618	window_22636
chr1	107637619	107646933	window_22637
chr1	107646934	107658125	window_22638
chr1	107658126	107665811	window_22639
chr1	107665812	107674996	window_22640
chr1	107674997	107683831	window_22641
chr1	107683832	107694359	window_22642
chr1	107694360	107702657	window_22643
chr1	107702658	107709694	window_22644
chr1	107709695	107716662	window_22645
chr1	107716663	107725639	window_22646
chr1	107725640	107732517	window_22647
chr1	107732518	107738624	window_22648
chr1	107738625	107746678	window_22649
chr1	107746679	107752793	window_22650
chr1	107752794	107760839	window_22651
chr1	107760840	107767553	window_22652
chr1	107767554	107774356	window_22653
chr1	107774357	107781677	window_22654
chr1	107781678	107790064	window_22655
chr1	107790065	107798667	window_22656
chr1	107798668	107812637	window_22657
chr1	107812638	107821826	window_22658
chr1	107821827	107829821	window_22659
chr1	107829822	107840081	window_22660
chr1	107840082	107847133	window_22661
chr1	107847134	107856524	window_22662
chr1	107856525	107866271	window_22663
chr1	107866272	107875541	window_22664
chr1	107875542	107887212	window_22665
chr1	107887213	107894672	window_22666
chr1	107894673	107903109	window_22667
chr1	107903110	107910705	window_22668
chr1	107910706	107920009	window_22669
chr1	107920010	107925378	window_22670
chr1	107925379	107934668	window_22671
chr1	107934669	107942065	window_22672
chr1	107942066	107948569	window_22673
chr1	107948570	107957770	window_22674
chr1	107957771	107963989	window_22675
chr1	107963990	107964990	window_22676
chr1	107964991	107966004	window_22677
chr1	107966005	107967436	window_22678
chr1	107967437	107974085	window_22679
chr1	107974086	107981591	window_22680
chr1	107981592	107988878	window_22681
chr1	107988879	107993327	window_22682
chr1	107993328	107998985	window_22683
chr1	107998986	108006721	window_22684
chr1	108006722	108016649	window_22685
chr1	108016650	108026055	window_22686
chr1	108026056	108032783	window_22687
chr1	108032784	108041183	window_22688
chr1	108041184	108047148	window_22689
chr1	108047149	108053202	window_22690
chr1	108053203	108060796	window_22691
chr1	108060797	108071257	window_22692
chr1	108071258	108080278	window_22693
chr1	108080279	108089822	window_22694
chr1	108089823	108100142	window_22695
chr1	108100143	108111539	window_22696
chr1	108111540	108119597	window_22697
chr1	108119598	108121943	window_22698
chr1	108121944	108124812	window_22699
chr1	108124813	108131467	window_22700
chr1	108131468	108139439	window_22701
chr1	108139440	108146643	window_22702
chr1	108146644	108155062	window_22703
chr1	108155063	108160160	window_22704
chr1	108160161	108161201	window_22705
chr1	108161202	108167465	window_22706
chr1	108167466	108176032	window_22707
chr1	108176033	108182603	window_22708
chr1	108182604	108190349	window_22709
chr1	108190350	108192954	window_22710
chr1	108192955	108199785	window_22711
chr1	108199786	108200847	window_22712
chr1	108200848	108208977	window_22713
chr1	108208978	108214906	window_22714
chr1	108214907	108220985	window_22715
chr1	108220986	108227080	window_22716
chr1	108227081	108231202	window_22717
chr1	108231203	108237092	window_22718
chr1	108237093	108243554	window_22719
chr1	108243555	108250569	window_22720
chr1	108250570	108261689	window_22721
chr1	108261690	108266956	window_22722
chr1	108266957	108272896	window_22723
chr1	108272897	108273914	window_22724
chr1	108273915	108279195	window_22725
chr1	108279196	108290019	window_22726
chr1	108290020	108297823	window_22727
chr1	108297824	108308755	window_22728
chr1	108308756	108320471	window_22729
chr1	108320472	108327235	window_22730
chr1	108327236	108335742	window_22731
chr1	108335743	108344377	window_22732
chr1	108344378	108348752	window_22733
chr1	108348753	108355909	window_22734
chr1	108355910	108363942	window_22735
chr1	108363943	108370332	window_22736
chr1	108370333	108376191	window_22737
chr1	108376192	108382208	window_22738
chr1	108382209	108388947	window_22739
chr1	108388948	108399833	window_22740
chr1	108399834	108408780	window_22741
chr1	108408781	108415549	window_22742
chr1	108415550	108420856	window_22743
chr1	108420857	108421892	window_22744
chr1	108421893	108431432	window_22745
chr1	108431433	108436468	window_22746
chr1	108436469	108448093	window_22747
chr1	108448094	108453263	window_22748
chr1	108453264	108459530	window_22749
chr1	108459531	108464784	window_22750
chr1	108464785	108469089	window_22751
chr1	108469090	108475320	window_22752
chr1	108475321	108484457	window_22753
chr1	108484458	108488601	window_22754
chr1	108488602	108489625	window_22755
chr1	108489626	108490631	window_22756
chr1	108490632	108497329	window_22757
chr1	108497330	108503964	window_22758
chr1	108503965	108513994	window_22759
chr1	108513995	108522498	window_22760
chr1	108522499	108531936	window_22761
chr1	108531937	108535952	window_22762
chr1	108535953	108537174	window_22763
chr1	108537175	108545663	window_22764
chr1	108545664	108556647	window_22765
chr1	108556648	108560039	window_22766
chr1	108560040	108561062	window_22767
chr1	108561063	108568401	window_22768
chr1	108568402	108576074	window_22769
chr1	108576075	108583798	window_22770
chr1	108583799	108592895	window_22771
chr1	108592896	108600814	window_22772
chr1	108600815	108610217	window_22773
chr1	108610218	108617126	window_22774
chr1	108617127	108623271	window_22775
chr1	108623272	108630341	window_22776
chr1	108630342	108638138	window_22777
chr1	108638139	108641133	window_22778
chr1	108641134	108645670	window_22779
chr1	108645671	108650401	window_22780
chr1	108650402	108657486	window_22781
chr1	108657487	108660751	window_22782
chr1	108660752	108661755	window_22783
chr1	108661756	108666858	window_22784
chr1	108666859	108668498	window_22785
chr1	108668499	108674425	window_22786
chr1	108674426	108675803	window_22787
chr1	108675804	108678704	window_22788
chr1	108678705	108682594	window_22789
chr1	108682595	108689920	window_22790
chr1	108689921	108692436	window_22791
chr1	108692437	108693500	window_22792
chr1	108693501	108699226	window_22793
chr1	108699227	108702746	window_22794
chr1	108702747	108707279	window_22795
chr1	108707280	108713143	window_22796
chr1	108713144	108717265	window_22797
chr1	108717266	108721572	window_22798
chr1	108721573	108727063	window_22799
chr1	108727064	108730888	window_22800
chr1	108730889	108737053	window_22801
chr1	108737054	108743002	window_22802
chr1	108743003	108746549	window_22803
chr1	108746550	108747990	window_22804
chr1	108747991	108756936	window_22805
chr1	108756937	108765915	window_22806
chr1	108765916	108773689	window_22807
chr1	108773690	108782963	window_22808
chr1	108782964	108791088	window_22809
chr1	108791089	108798705	window_22810
chr1	108798706	108805714	window_22811
chr1	108805715	108812157	window_22812
chr1	108812158	108817455	window_22813
chr1	108817456	108821216	window_22814
chr1	108821217	108827706	window_22815
chr1	108827707	108831472	window_22816
chr1	108831473	108835170	window_22817
chr1	108835171	108839429	window_22818
chr1	108839430	108846645	window_22819
chr1	108846646	108852635	window_22820
chr1	108852636	108855745	window_22821
chr1	108855746	108861311	window_22822
chr1	108861312	108866601	window_22823
chr1	108866602	108873781	window_22824
chr1	108873782	108876654	window_22825
chr1	108876655	108877656	window_22826
chr1	108877657	108881380	window_22827
chr1	108881381	108888271	window_22828
chr1	108888272	108895527	window_22829
chr1	108895528	108901407	window_22830
chr1	108901408	108906977	window_22831
chr1	108906978	108908896	window_22832
chr1	108908897	108912763	window_22833
chr1	108912764	108917293	window_22834
chr1	108917294	108920993	window_22835
chr1	108920994	108928983	window_22836
chr1	108928984	108934651	window_22837
chr1	108934652	108938632	window_22838
chr1	108938633	108942152	window_22839
chr1	108942153	108946166	window_22840
chr1	108946167	108952462	window_22841
chr1	108952463	108956488	window_22842
chr1	108956489	108959851	window_22843
chr1	108959852	108962785	window_22844
chr1	108962786	108963802	window_22845
chr1	108963803	108967479	window_22846
chr1	108967480	108974004	window_22847
chr1	108974005	108977680	window_22848
chr1	108977681	108982020	window_22849
chr1	108982021	108988918	window_22850
chr1	108988919	108993125	window_22851
chr1	108993126	108999332	window_22852
chr1	108999333	109003114	window_22853
chr1	109003115	109005817	window_22854
chr1	109005818	109009723	window_22855
chr1	109009724	109014624	window_22856
chr1	109014625	109019318	window_22857
chr1	109019319	109022926	window_22858
chr1	109022927	109026372	window_22859
chr1	109026373	109031862	window_22860
chr1	109031863	109035536	window_22861
chr1	109035537	109037404	window_22862
chr1	109037405	109041022	window_22863
chr1	109041023	109042032	window_22864
chr1	109042033	109043055	window_22865
chr1	109043056	109044971	window_22866
chr1	109044972	109048341	window_22867
chr1	109048342	109051715	window_22868
chr1	109051716	109053344	window_22869
chr1	109053345	109054728	window_22870
chr1	109054729	109058655	window_22871
chr1	109058656	109062186	window_22872
chr1	109062187	109064563	window_22873
chr1	109064564	109068339	window_22874
chr1	109068340	109071815	window_22875
chr1	109071816	109073777	window_22876
chr1	109073778	109075816	window_22877
chr1	109075817	109076971	window_22878
chr1	109076972	109079972	window_22879
chr1	109079973	109082986	window_22880
chr1	109082987	109086393	window_22881
chr1	109086394	109088660	window_22882
chr1	109088661	109089978	window_22883
chr1	109089979	109090988	window_22884
chr1	109090989	109094751	window_22885
chr1	109094752	109099355	window_22886
chr1	109099356	109100359	window_22887
chr1	109100360	109101373	window_22888
chr1	109101374	109103572	window_22889
chr1	109103573	109104848	window_22890
chr1	109104849	109109622	window_22891
chr1	109109623	109113164	window_22892
chr1	109113165	109114180	window_22893
chr1	109114181	109117717	window_22894
chr1	109117718	109121866	window_22895
chr1	109121867	109126595	window_22896
chr1	109126596	109131485	window_22897
chr1	109131486	109136554	window_22898
chr1	109136555	109139327	window_22899
chr1	109139328	109144122	window_22900
chr1	109144123	109147990	window_22901
chr1	109147991	109151541	window_22902
chr1	109151542	109155276	window_22903
chr1	109155277	109160263	window_22904
chr1	109160264	109164515	window_22905
chr1	109164516	109166751	window_22906
chr1	109166752	109171111	window_22907
chr1	109171112	109174950	window_22908
chr1	109174951	109177282	window_22909
chr1	109177283	109179637	window_22910
chr1	109179638	109184789	window_22911
chr1	109184790	109188205	window_22912
chr1	109188206	109191693	window_22913
chr1	109191694	109195894	window_22914
chr1	109195895	109199908	window_22915
chr1	109199909	109203781	window_22916
chr1	109203782	109209355	window_22917
chr1	109209356	109213573	window_22918
chr1	109213574	109214604	window_22919
chr1	109214605	109218298	window_22920
chr1	109218299	109223587	window_22921
chr1	109223588	109228270	window_22922
chr1	109228271	109231459	window_22923
chr1	109231460	109235810	window_22924
chr1	109235811	109240106	window_22925
chr1	109240107	109242574	window_22926
chr1	109242575	109246540	window_22927
chr1	109246541	109249524	window_22928
chr1	109249525	109250541	window_22929
chr1	109250542	109251891	window_22930
chr1	109251892	109253075	window_22931
chr1	109253076	109255331	window_22932
chr1	109255332	109258227	window_22933
chr1	109258228	109259332	window_22934
chr1	109259333	109261823	window_22935
chr1	109261824	109263709	window_22936
chr1	109263710	109265857	window_22937
chr1	109265858	109267866	window_22938
chr1	109267867	109269367	window_22939
chr1	109269368	109270934	window_22940
chr1	109270935	109273426	window_22941
chr1	109273427	109274806	window_22942
chr1	109274807	109278584	window_22943
chr1	109278585	109281698	window_22944
chr1	109281699	109283171	window_22945
chr1	109283172	109284230	window_22946
chr1	109284231	109286487	window_22947
chr1	109286488	109289705	window_22948
chr1	109289706	109293140	window_22949
chr1	109293141	109296420	window_22950
chr1	109296421	109299112	window_22951
chr1	109299113	109301705	window_22952
chr1	109301706	109306379	window_22953
chr1	109306380	109310275	window_22954
chr1	109310276	109314739	window_22955
chr1	109314740	109318690	window_22956
chr1	109318691	109322992	window_22957
chr1	109322993	109327527	window_22958
chr1	109327528	109334070	window_22959
chr1	109334071	109338970	window_22960
chr1	109338971	109342746	window_22961
chr1	109342747	109346307	window_22962
chr1	109346308	109351849	window_22963
chr1	109351850	109358510	window_22964
chr1	109358511	109366704	window_22965
chr1	109366705	109371159	window_22966
chr1	109371160	109374347	window_22967
chr1	109374348	109376262	window_22968
chr1	109376263	109382435	window_22969
chr1	109382436	109389738	window_22970
chr1	109389739	109395968	window_22971
chr1	109395969	109397573	window_22972
chr1	109397574	109398579	window_22973
chr1	109398580	109405155	window_22974
chr1	109405156	109409019	window_22975
chr1	109409020	109416995	window_22976
chr1	109416996	109421275	window_22977
chr1	109421276	109424716	window_22978
chr1	109424717	109426279	window_22979
chr1	109426280	109427311	window_22980
chr1	109427312	109435317	window_22981
chr1	109435318	109438874	window_22982
chr1	109438875	109447242	window_22983
chr1	109447243	109453182	window_22984
chr1	109453183	109460352	window_22985
chr1	109460353	109463726	window_22986
chr1	109463727	109466341	window_22987
chr1	109466342	109467346	window_22988
chr1	109467347	109471999	window_22989
chr1	109472000	109476963	window_22990
chr1	109476964	109482861	window_22991
chr1	109482862	109483949	window_22992
chr1	109483950	109484982	window_22993
chr1	109484983	109488931	window_22994
chr1	109488932	109491661	window_22995
chr1	109491662	109494135	window_22996
chr1	109494136	109496108	window_22997
chr1	109496109	109499604	window_22998
chr1	109499605	109504078	window_22999
chr1	109504079	109508589	window_23000
chr1	109508590	109509593	window_23001
chr1	109509594	109510933	window_23002
chr1	109510934	109516933	window_23003
chr1	109516934	109521594	window_23004
chr1	109521595	109526378	window_23005
chr1	109526379	109530428	window_23006
chr1	109530429	109533144	window_23007
chr1	109533145	109537605	window_23008
chr1	109537606	109542727	window_23009
chr1	109542728	109544354	window_23010
chr1	109544355	109548418	window_23011
chr1	109548419	109549483	window_23012
chr1	109549484	109555214	window_23013
chr1	109555215	109559246	window_23014
chr1	109559247	109566710	window_23015
chr1	109566711	109574933	window_23016
chr1	109574934	109578845	window_23017
chr1	109578846	109583649	window_23018
chr1	109583650	109590403	window_23019
chr1	109590404	109597227	window_23020
chr1	109597228	109603522	window_23021
chr1	109603523	109608638	window_23022
chr1	109608639	109614272	window_23023
chr1	109614273	109619762	window_23024
chr1	109619763	109620901	window_23025
chr1	109620902	109623656	window_23026
chr1	109623657	109625708	window_23027
chr1	109625709	109627644	window_23028
chr1	109627645	109629281	window_23029
chr1	109629282	109631076	window_23030
chr1	109631077	109634959	window_23031
chr1	109634960	109638402	window_23032
chr1	109638403	109642349	window_23033
chr1	109642350	109644362	window_23034
chr1	109644363	109648561	window_23035
chr1	109648562	109652277	window_23036
chr1	109652278	109655725	window_23037
chr1	109655726	109656727	window_23038
chr1	109656728	109660930	window_23039
chr1	109660931	109666748	window_23040
chr1	109666749	109668440	window_23041
chr1	109668441	109671705	window_23042
chr1	109671706	109675989	window_23043
chr1	109675990	109680845	window_23044
chr1	109680846	109685054	window_23045
chr1	109685055	109687792	window_23046
chr1	109687793	109690217	window_23047
chr1	109690218	109694362	window_23048
chr1	109694363	109698802	window_23049
chr1	109698803	109703413	window_23050
chr1	109703414	109706605	window_23051
chr1	109706606	109710933	window_23052
chr1	109710934	109712514	window_23053
chr1	109712515	109715793	window_23054
chr1	109715794	109720933	window_23055
chr1	109720934	109726610	window_23056
chr1	109726611	109731726	window_23057
chr1	109731727	109737257	window_23058
chr1	109737258	109740027	window_23059
chr1	109740028	109741163	window_23060
chr1	109741164	109747755	window_23061
chr1	109747756	109751126	window_23062
chr1	109751127	109756226	window_23063
chr1	109756227	109760746	window_23064
chr1	109760747	109764065	window_23065
chr1	109764066	109767244	window_23066
chr1	109767245	109770377	window_23067
chr1	109770378	109774305	window_23068
chr1	109774306	109778852	window_23069
chr1	109778853	109784788	window_23070
chr1	109784789	109788483	window_23071
chr1	109788484	109792210	window_23072
chr1	109792211	109794973	window_23073
chr1	109794974	109798424	window_23074
chr1	109798425	109803139	window_23075
chr1	109803140	109806721	window_23076
chr1	109806722	109811758	window_23077
chr1	109811759	109817160	window_23078
chr1	109817161	109822198	window_23079
chr1	109822199	109825608	window_23080
chr1	109825609	109830401	window_23081
chr1	109830402	109834113	window_23082
chr1	109834114	109841039	window_23083
chr1	109841040	109847275	window_23084
chr1	109847276	109853138	window_23085
chr1	109853139	109858187	window_23086
chr1	109858188	109864884	window_23087
chr1	109864885	109870808	window_23088
chr1	109870809	109877568	window_23089
chr1	109877569	109881743	window_23090
chr1	109881744	109885413	window_23091
chr1	109885414	109890031	window_23092
chr1	109890032	109894582	window_23093
chr1	109894583	109898393	window_23094
chr1	109898394	109904112	window_23095
chr1	109904113	109909461	window_23096
chr1	109909462	109910946	window_23097
chr1	109910947	109912042	window_23098
chr1	109912043	109918679	window_23099
chr1	109918680	109921852	window_23100
chr1	109921853	109924499	window_23101
chr1	109924500	109929198	window_23102
chr1	109929199	109933385	window_23103
chr1	109933386	109941053	window_23104
chr1	109941054	109945201	window_23105
chr1	109945202	109949759	window_23106
chr1	109949760	109955384	window_23107
chr1	109955385	109962281	window_23108
chr1	109962282	109969753	window_23109
chr1	109969754	109976721	window_23110
chr1	109976722	109980549	window_23111
chr1	109980550	109984534	window_23112
chr1	109984535	109985595	window_23113
chr1	109985596	109992081	window_23114
chr1	109992082	109997596	window_23115
chr1	109997597	110006467	window_23116
chr1	110006468	110013566	window_23117
chr1	110013567	110019580	window_23118
chr1	110019581	110026080	window_23119
chr1	110026081	110029040	window_23120
chr1	110029041	110034156	window_23121
chr1	110034157	110035170	window_23122
chr1	110035171	110037086	window_23123
chr1	110037087	110041740	window_23124
chr1	110041741	110045758	window_23125
chr1	110045759	110049890	window_23126
chr1	110049891	110053676	window_23127
chr1	110053677	110059027	window_23128
chr1	110059028	110063743	window_23129
chr1	110063744	110067554	window_23130
chr1	110067555	110068580	window_23131
chr1	110068581	110069609	window_23132
chr1	110069610	110070615	window_23133
chr1	110070616	110072391	window_23134
chr1	110072392	110079779	window_23135
chr1	110079780	110083910	window_23136
chr1	110083911	110084933	window_23137
chr1	110084934	110088767	window_23138
chr1	110088768	110094099	window_23139
chr1	110094100	110098587	window_23140
chr1	110098588	110102705	window_23141
chr1	110102706	110107776	window_23142
chr1	110107777	110111616	window_23143
chr1	110111617	110115548	window_23144
chr1	110115549	110120505	window_23145
chr1	110120506	110127399	window_23146
chr1	110127400	110130405	window_23147
chr1	110130406	110133397	window_23148
chr1	110133398	110137102	window_23149
chr1	110137103	110141789	window_23150
chr1	110141790	110148528	window_23151
chr1	110148529	110150611	window_23152
chr1	110150612	110151626	window_23153
chr1	110151627	110157429	window_23154
chr1	110157430	110162300	window_23155
chr1	110162301	110166431	window_23156
chr1	110166432	110170352	window_23157
chr1	110170353	110173256	window_23158
chr1	110173257	110176926	window_23159
chr1	110176927	110181876	window_23160
chr1	110181877	110185189	window_23161
chr1	110185190	110189503	window_23162
chr1	110189504	110193697	window_23163
chr1	110193698	110196444	window_23164
chr1	110196445	110200096	window_23165
chr1	110200097	110203867	window_23166
chr1	110203868	110209334	window_23167
chr1	110209335	110210339	window_23168
chr1	110210340	110211370	window_23169
chr1	110211371	110212432	window_23170
chr1	110212433	110217552	window_23171
chr1	110217553	110222008	window_23172
chr1	110222009	110223698	window_23173
chr1	110223699	110226415	window_23174
chr1	110226416	110228959	window_23175
chr1	110228960	110231704	window_23176
chr1	110231705	110235448	window_23177
chr1	110235449	110239724	window_23178
chr1	110239725	110243780	window_23179
chr1	110243781	110247269	window_23180
chr1	110247270	110255217	window_23181
chr1	110255218	110258457	window_23182
chr1	110258458	110264213	window_23183
chr1	110264214	110268474	window_23184
chr1	110268475	110273505	window_23185
chr1	110273506	110280076	window_23186
chr1	110280077	110286178	window_23187
chr1	110286179	110292489	window_23188
chr1	110292490	110295746	window_23189
chr1	110295747	110303855	window_23190
chr1	110303856	110310507	window_23191
chr1	110310508	110315446	window_23192
chr1	110315447	110322475	window_23193
chr1	110322476	110328763	window_23194
chr1	110328764	110331745	window_23195
chr1	110331746	110338108	window_23196
chr1	110338109	110339148	window_23197
chr1	110339149	110340165	window_23198
chr1	110340166	110341386	window_23199
chr1	110341387	110346902	window_23200
chr1	110346903	110352913	window_23201
chr1	110352914	110358290	window_23202
chr1	110358291	110363453	window_23203
chr1	110363454	110368063	window_23204
chr1	110368064	110375982	window_23205
chr1	110375983	110380977	window_23206
chr1	110380978	110386159	window_23207
chr1	110386160	110392254	window_23208
chr1	110392255	110396502	window_23209
chr1	110396503	110398064	window_23210
chr1	110398065	110400905	window_23211
chr1	110400906	110405229	window_23212
chr1	110405230	110407467	window_23213
chr1	110407468	110408525	window_23214
chr1	110408526	110411177	window_23215
chr1	110411178	110417961	window_23216
chr1	110417962	110424331	window_23217
chr1	110424332	110429610	window_23218
chr1	110429611	110434055	window_23219
chr1	110434056	110438526	window_23220
chr1	110438527	110443789	window_23221
chr1	110443790	110447417	window_23222
chr1	110447418	110451441	window_23223
chr1	110451442	110456353	window_23224
chr1	110456354	110459049	window_23225
chr1	110459050	110463690	window_23226
chr1	110463691	110468011	window_23227
chr1	110468012	110472401	window_23228
chr1	110472402	110477444	window_23229
chr1	110477445	110482446	window_23230
chr1	110482447	110484958	window_23231
chr1	110484959	110488881	window_23232
chr1	110488882	110491790	window_23233
chr1	110491791	110495181	window_23234
chr1	110495182	110500638	window_23235
chr1	110500639	110504929	window_23236
chr1	110504930	110508469	window_23237
chr1	110508470	110512501	window_23238
chr1	110512502	110517739	window_23239
chr1	110517740	110521137	window_23240
chr1	110521138	110525673	window_23241
chr1	110525674	110531054	window_23242
chr1	110531055	110538332	window_23243
chr1	110538333	110545635	window_23244
chr1	110545636	110552605	window_23245
chr1	110552606	110555633	window_23246
chr1	110555634	110559779	window_23247
chr1	110559780	110564163	window_23248
chr1	110564164	110569835	window_23249
chr1	110569836	110578776	window_23250
chr1	110578777	110584741	window_23251
chr1	110584742	110590569	window_23252
chr1	110590570	110598211	window_23253
chr1	110598212	110604038	window_23254
chr1	110604039	110606505	window_23255
chr1	110606506	110607508	window_23256
chr1	110607509	110609177	window_23257
chr1	110609178	110615649	window_23258
chr1	110615650	110619592	window_23259
chr1	110619593	110624872	window_23260
chr1	110624873	110631021	window_23261
chr1	110631022	110638183	window_23262
chr1	110638184	110644874	window_23263
chr1	110644875	110656547	window_23264
chr1	110656548	110662786	window_23265
chr1	110662787	110673038	window_23266
chr1	110673039	110674039	window_23267
chr1	110674040	110675050	window_23268
chr1	110675051	110676390	window_23269
chr1	110676391	110685400	window_23270
chr1	110685401	110694610	window_23271
chr1	110694611	110705358	window_23272
chr1	110705359	110714217	window_23273
chr1	110714218	110721812	window_23274
chr1	110721813	110728719	window_23275
chr1	110728720	110737245	window_23276
chr1	110737246	110744940	window_23277
chr1	110744941	110752206	window_23278
chr1	110752207	110755861	window_23279
chr1	110755862	110765029	window_23280
chr1	110765030	110773410	window_23281
chr1	110773411	110780542	window_23282
chr1	110780543	110783677	window_23283
chr1	110783678	110791672	window_23284
chr1	110791673	110802446	window_23285
chr1	110802447	110813758	window_23286
chr1	110813759	110824460	window_23287
chr1	110824461	110833830	window_23288
chr1	110833831	110847099	window_23289
chr1	110847100	110852318	window_23290
chr1	110852319	110858765	window_23291
chr1	110858766	110869105	window_23292
chr1	110869106	110877428	window_23293
chr1	110877429	110885461	window_23294
chr1	110885462	110888277	window_23295
chr1	110888278	110893573	window_23296
chr1	110893574	110900469	window_23297
chr1	110900470	110909109	window_23298
chr1	110909110	110915260	window_23299
chr1	110915261	110923079	window_23300
chr1	110923080	110931433	window_23301
chr1	110931434	110940113	window_23302
chr1	110940114	110949180	window_23303
chr1	110949181	110957176	window_23304
chr1	110957177	110963149	window_23305
chr1	110963150	110964151	window_23306
chr1	110964152	110967515	window_23307
chr1	110967516	110978217	window_23308
chr1	110978218	110988413	window_23309
chr1	110988414	111000360	window_23310
chr1	111000361	111009235	window_23311
chr1	111009236	111016729	window_23312
chr1	111016730	111026496	window_23313
chr1	111026497	111035340	window_23314
chr1	111035341	111040415	window_23315
chr1	111040416	111043102	window_23316
chr1	111043103	111057716	window_23317
chr1	111057717	111068679	window_23318
chr1	111068680	111077613	window_23319
chr1	111077614	111084740	window_23320
chr1	111084741	111093596	window_23321
chr1	111093597	111103610	window_23322
chr1	111103611	111115164	window_23323
chr1	111115165	111126051	window_23324
chr1	111126052	111133137	window_23325
chr1	111133138	111137208	window_23326
chr1	111137209	111139816	window_23327
chr1	111139817	111140871	window_23328
chr1	111140872	111145961	window_23329
chr1	111145962	111154868	window_23330
chr1	111154869	111159161	window_23331
chr1	111159162	111165327	window_23332
chr1	111165328	111176265	window_23333
chr1	111176266	111187014	window_23334
chr1	111187015	111192383	window_23335
chr1	111192384	111198319	window_23336
chr1	111198320	111203692	window_23337
chr1	111203693	111204702	window_23338
chr1	111204703	111210432	window_23339
chr1	111210433	111215065	window_23340
chr1	111215066	111220713	window_23341
chr1	111220714	111226511	window_23342
chr1	111226512	111232219	window_23343
chr1	111232220	111238318	window_23344
chr1	111238319	111246422	window_23345
chr1	111246423	111254590	window_23346
chr1	111254591	111268206	window_23347
chr1	111268207	111271076	window_23348
chr1	111271077	111273817	window_23349
chr1	111273818	111283291	window_23350
chr1	111283292	111292365	window_23351
chr1	111292366	111300761	window_23352
chr1	111300762	111309802	window_23353
chr1	111309803	111318331	window_23354
chr1	111318332	111326442	window_23355
chr1	111326443	111336347	window_23356
chr1	111336348	111342898	window_23357
chr1	111342899	111346651	window_23358
chr1	111346652	111350260	window_23359
chr1	111350261	111359477	window_23360
chr1	111359478	111364677	window_23361
chr1	111364678	111373839	window_23362
chr1	111373840	111382044	window_23363
chr1	111382045	111387294	window_23364
chr1	111387295	111394263	window_23365
chr1	111394264	111401413	window_23366
chr1	111401414	111406243	window_23367
chr1	111406244	111412951	window_23368
chr1	111412952	111421385	window_23369
chr1	111421386	111428071	window_23370
chr1	111428072	111435761	window_23371
chr1	111435762	111441970	window_23372
chr1	111441971	111448388	window_23373
chr1	111448389	111449445	window_23374
chr1	111449446	111453703	window_23375
chr1	111453704	111460945	window_23376
chr1	111460946	111470434	window_23377
chr1	111470435	111473993	window_23378
chr1	111473994	111482851	window_23379
chr1	111482852	111488283	window_23380
chr1	111488284	111492745	window_23381
chr1	111492746	111500066	window_23382
chr1	111500067	111505583	window_23383
chr1	111505584	111508888	window_23384
chr1	111508889	111512535	window_23385
chr1	111512536	111515766	window_23386
chr1	111515767	111519218	window_23387
chr1	111519219	111524178	window_23388
chr1	111524179	111530024	window_23389
chr1	111530025	111535598	window_23390
chr1	111535599	111542226	window_23391
chr1	111542227	111549581	window_23392
chr1	111549582	111560810	window_23393
chr1	111560811	111567123	window_23394
chr1	111567124	111574639	window_23395
chr1	111574640	111580570	window_23396
chr1	111580571	111586269	window_23397
chr1	111586270	111594061	window_23398
chr1	111594062	111600530	window_23399
chr1	111600531	111607586	window_23400
chr1	111607587	111608636	window_23401
chr1	111608637	111613324	window_23402
chr1	111613325	111617680	window_23403
chr1	111617681	111619761	window_23404
chr1	111619762	111620778	window_23405
chr1	111620779	111629122	window_23406
chr1	111629123	111636513	window_23407
chr1	111636514	111642816	window_23408
chr1	111642817	111647934	window_23409
chr1	111647935	111651673	window_23410
chr1	111651674	111655759	window_23411
chr1	111655760	111662133	window_23412
chr1	111662134	111667677	window_23413
chr1	111667678	111675308	window_23414
chr1	111675309	111679726	window_23415
chr1	111679727	111685329	window_23416
chr1	111685330	111689818	window_23417
chr1	111689819	111700224	window_23418
chr1	111700225	111709655	window_23419
chr1	111709656	111718166	window_23420
chr1	111718167	111722030	window_23421
chr1	111722031	111726295	window_23422
chr1	111726296	111729955	window_23423
chr1	111729956	111734365	window_23424
chr1	111734366	111738559	window_23425
chr1	111738560	111739563	window_23426
chr1	111739564	111740623	window_23427
chr1	111740624	111742540	window_23428
chr1	111742541	111748140	window_23429
chr1	111748141	111754053	window_23430
chr1	111754054	111755667	window_23431
chr1	111755668	111756674	window_23432
chr1	111756675	111761857	window_23433
chr1	111761858	111769907	window_23434
chr1	111769908	111776085	window_23435
chr1	111776086	111781544	window_23436
chr1	111781545	111789471	window_23437
chr1	111789472	111793949	window_23438
chr1	111793950	111799983	window_23439
chr1	111799984	111804024	window_23440
chr1	111804025	111807654	window_23441
chr1	111807655	111812115	window_23442
chr1	111812116	111816076	window_23443
chr1	111816077	111821079	window_23444
chr1	111821080	111827959	window_23445
chr1	111827960	111833674	window_23446
chr1	111833675	111838611	window_23447
chr1	111838612	111844520	window_23448
chr1	111844521	111848794	window_23449
chr1	111848795	111852871	window_23450
chr1	111852872	111857301	window_23451
chr1	111857302	111862943	window_23452
chr1	111862944	111871298	window_23453
chr1	111871299	111877596	window_23454
chr1	111877597	111881985	window_23455
chr1	111881986	111885922	window_23456
chr1	111885923	111892213	window_23457
chr1	111892214	111896124	window_23458
chr1	111896125	111900305	window_23459
chr1	111900306	111904918	window_23460
chr1	111904919	111910600	window_23461
chr1	111910601	111917951	window_23462
chr1	111917952	111925262	window_23463
chr1	111925263	111930151	window_23464
chr1	111930152	111936567	window_23465
chr1	111936568	111942597	window_23466
chr1	111942598	111947775	window_23467
chr1	111947776	111953433	window_23468
chr1	111953434	111957352	window_23469
chr1	111957353	111962354	window_23470
chr1	111962355	111968459	window_23471
chr1	111968460	111972933	window_23472
chr1	111972934	111980445	window_23473
chr1	111980446	111982094	window_23474
chr1	111982095	111983110	window_23475
chr1	111983111	111988710	window_23476
chr1	111988711	111989725	window_23477
chr1	111989726	111990733	window_23478
chr1	111990734	111991990	window_23479
chr1	111991991	111999349	window_23480
chr1	111999350	112006652	window_23481
chr1	112006653	112014007	window_23482
chr1	112014008	112021522	window_23483
chr1	112021523	112025830	window_23484
chr1	112025831	112032089	window_23485
chr1	112032090	112041130	window_23486
chr1	112041131	112047021	window_23487
chr1	112047022	112054122	window_23488
chr1	112054123	112059937	window_23489
chr1	112059938	112066363	window_23490
chr1	112066364	112076554	window_23491
chr1	112076555	112083742	window_23492
chr1	112083743	112093219	window_23493
chr1	112093220	112103060	window_23494
chr1	112103061	112120800	window_23495
chr1	112120801	112127553	window_23496
chr1	112127554	112135198	window_23497
chr1	112135199	112143032	window_23498
chr1	112143033	112152469	window_23499
chr1	112152470	112160402	window_23500
chr1	112160403	112167089	window_23501
chr1	112167090	112177411	window_23502
chr1	112177412	112188015	window_23503
chr1	112188016	112196332	window_23504
chr1	112196333	112204881	window_23505
chr1	112204882	112213140	window_23506
chr1	112213141	112221762	window_23507
chr1	112221763	112227763	window_23508
chr1	112227764	112236143	window_23509
chr1	112236144	112242114	window_23510
chr1	112242115	112248459	window_23511
chr1	112248460	112254033	window_23512
chr1	112254034	112263551	window_23513
chr1	112263552	112274179	window_23514
chr1	112274180	112284211	window_23515
chr1	112284212	112290832	window_23516
chr1	112290833	112293137	window_23517
chr1	112293138	112294151	window_23518
chr1	112294152	112297085	window_23519
chr1	112297086	112304550	window_23520
chr1	112304551	112312583	window_23521
chr1	112312584	112317440	window_23522
chr1	112317441	112325168	window_23523
chr1	112325169	112330782	window_23524
chr1	112330783	112337387	window_23525
chr1	112337388	112342306	window_23526
chr1	112342307	112348348	window_23527
chr1	112348349	112357188	window_23528
chr1	112357189	112363010	window_23529
chr1	112363011	112367586	window_23530
chr1	112367587	112373677	window_23531
chr1	112373678	112380802	window_23532
chr1	112380803	112386351	window_23533
chr1	112386352	112391053	window_23534
chr1	112391054	112395024	window_23535
chr1	112395025	112396434	window_23536
chr1	112396435	112400388	window_23537
chr1	112400389	112405400	window_23538
chr1	112405401	112410260	window_23539
chr1	112410261	112415625	window_23540
chr1	112415626	112420688	window_23541
chr1	112420689	112425781	window_23542
chr1	112425782	112432352	window_23543
chr1	112432353	112438999	window_23544
chr1	112439000	112447012	window_23545
chr1	112447013	112454852	window_23546
chr1	112454853	112461656	window_23547
chr1	112461657	112465417	window_23548
chr1	112465418	112467731	window_23549
chr1	112467732	112474214	window_23550
chr1	112474215	112480997	window_23551
chr1	112480998	112488676	window_23552
chr1	112488677	112491613	window_23553
chr1	112491614	112495847	window_23554
chr1	112495848	112499971	window_23555
chr1	112499972	112502127	window_23556
chr1	112502128	112504171	window_23557
chr1	112504172	112508031	window_23558
chr1	112508032	112509032	window_23559
chr1	112509033	112510122	window_23560
chr1	112510123	112515069	window_23561
chr1	112515070	112520184	window_23562
chr1	112520185	112526597	window_23563
chr1	112526598	112534424	window_23564
chr1	112534425	112541523	window_23565
chr1	112541524	112547843	window_23566
chr1	112547844	112552683	window_23567
chr1	112552684	112559523	window_23568
chr1	112559524	112562900	window_23569
chr1	112562901	112569452	window_23570
chr1	112569453	112574154	window_23571
chr1	112574155	112577254	window_23572
chr1	112577255	112583020	window_23573
chr1	112583021	112590969	window_23574
chr1	112590970	112598932	window_23575
chr1	112598933	112602969	window_23576
chr1	112602970	112608677	window_23577
chr1	112608678	112614726	window_23578
chr1	112614727	112618858	window_23579
chr1	112618859	112619863	window_23580
chr1	112619864	112621864	window_23581
chr1	112621865	112624539	window_23582
chr1	112624540	112630578	window_23583
chr1	112630579	112637672	window_23584
chr1	112637673	112640159	window_23585
chr1	112640160	112641611	window_23586
chr1	112641612	112646999	window_23587
chr1	112647000	112653042	window_23588
chr1	112653043	112660559	window_23589
chr1	112660560	112664702	window_23590
chr1	112664703	112670547	window_23591
chr1	112670548	112674857	window_23592
chr1	112674858	112675913	window_23593
chr1	112675914	112681131	window_23594
chr1	112681132	112684353	window_23595
chr1	112684354	112688685	window_23596
chr1	112688686	112691149	window_23597
chr1	112691150	112694532	window_23598
chr1	112694533	112697384	window_23599
chr1	112697385	112699938	window_23600
chr1	112699939	112703697	window_23601
chr1	112703698	112706619	window_23602
chr1	112706620	112707622	window_23603
chr1	112707623	112711670	window_23604
chr1	112711671	112714437	window_23605
chr1	112714438	112715472	window_23606
chr1	112715473	112717782	window_23607
chr1	112717783	112719928	window_23608
chr1	112719929	112723231	window_23609
chr1	112723232	112726962	window_23610
chr1	112726963	112731044	window_23611
chr1	112731045	112735208	window_23612
chr1	112735209	112741276	window_23613
chr1	112741277	112743039	window_23614
chr1	112743040	112744044	window_23615
chr1	112744045	112745117	window_23616
chr1	112745118	112748184	window_23617
chr1	112748185	112751890	window_23618
chr1	112751891	112755525	window_23619
chr1	112755526	112759649	window_23620
chr1	112759650	112762687	window_23621
chr1	112762688	112766591	window_23622
chr1	112766592	112771328	window_23623
chr1	112771329	112773694	window_23624
chr1	112773695	112774722	window_23625
chr1	112774723	112778093	window_23626
chr1	112778094	112783980	window_23627
chr1	112783981	112786575	window_23628
chr1	112786576	112790601	window_23629
chr1	112790602	112794591	window_23630
chr1	112794592	112800459	window_23631
chr1	112800460	112804643	window_23632
chr1	112804644	112808687	window_23633
chr1	112808688	112811422	window_23634
chr1	112811423	112814339	window_23635
chr1	112814340	112816491	window_23636
chr1	112816492	112819630	window_23637
chr1	112819631	112823285	window_23638
chr1	112823286	112826734	window_23639
chr1	112826735	112832374	window_23640
chr1	112832375	112835474	window_23641
chr1	112835475	112838557	window_23642
chr1	112838558	112841842	window_23643
chr1	112841843	112844111	window_23644
chr1	112844112	112846280	window_23645
chr1	112846281	112847880	window_23646
chr1	112847881	112849333	window_23647
chr1	112849334	112850375	window_23648
chr1	112850376	112851997	window_23649
chr1	112851998	112854508	window_23650
chr1	112854509	112855682	window_23651
chr1	112855683	112858775	window_23652
chr1	112858776	112860915	window_23653
chr1	112860916	112863424	window_23654
chr1	112863425	112866164	window_23655
chr1	112866165	112870078	window_23656
chr1	112870079	112874565	window_23657
chr1	112874566	112878488	window_23658
chr1	112878489	112883111	window_23659
chr1	112883112	112884628	window_23660
chr1	112884629	112888355	window_23661
chr1	112888356	112892842	window_23662
chr1	112892843	112894961	window_23663
chr1	112894962	112898276	window_23664
chr1	112898277	112899280	window_23665
chr1	112899281	112902844	window_23666
chr1	112902845	112909068	window_23667
chr1	112909069	112916454	window_23668
chr1	112916455	112920238	window_23669
chr1	112920239	112922842	window_23670
chr1	112922843	112924792	window_23671
chr1	112924793	112931576	window_23672
chr1	112931577	112936278	window_23673
chr1	112936279	112941358	window_23674
chr1	112941359	112945153	window_23675
chr1	112945154	112948589	window_23676
chr1	112948590	112954071	window_23677
chr1	112954072	112955953	window_23678
chr1	112955954	112957002	window_23679
chr1	112957003	112959688	window_23680
chr1	112959689	112965122	window_23681
chr1	112965123	112968846	window_23682
chr1	112968847	112971742	window_23683
chr1	112971743	112975636	window_23684
chr1	112975637	112979693	window_23685
chr1	112979694	112983917	window_23686
chr1	112983918	112989731	window_23687
chr1	112989732	112993511	window_23688
chr1	112993512	112996471	window_23689
chr1	112996472	113000746	window_23690
chr1	113000747	113003424	window_23691
chr1	113003425	113005763	window_23692
chr1	113005764	113009240	window_23693
chr1	113009241	113012090	window_23694
chr1	113012091	113016867	window_23695
chr1	113016868	113020512	window_23696
chr1	113020513	113023855	window_23697
chr1	113023856	113026674	window_23698
chr1	113026675	113031166	window_23699
chr1	113031167	113034706	window_23700
chr1	113034707	113038183	window_23701
chr1	113038184	113041777	window_23702
chr1	113041778	113045563	window_23703
chr1	113045564	113049008	window_23704
chr1	113049009	113052155	window_23705
chr1	113052156	113054542	window_23706
chr1	113054543	113059600	window_23707
chr1	113059601	113062745	window_23708
chr1	113062746	113063969	window_23709
chr1	113063970	113067182	window_23710
chr1	113067183	113069181	window_23711
chr1	113069182	113070192	window_23712
chr1	113070193	113071219	window_23713
chr1	113071220	113073185	window_23714
chr1	113073186	113074312	window_23715
chr1	113074313	113077213	window_23716
chr1	113077214	113080123	window_23717
chr1	113080124	113083448	window_23718
chr1	113083449	113086304	window_23719
chr1	113086305	113090912	window_23720
chr1	113090913	113096750	window_23721
chr1	113096751	113103750	window_23722
chr1	113103751	113108737	window_23723
chr1	113108738	113113585	window_23724
chr1	113113586	113117630	window_23725
chr1	113117631	113120805	window_23726
chr1	113120806	113125541	window_23727
chr1	113125542	113130782	window_23728
chr1	113130783	113136974	window_23729
chr1	113136975	113143618	window_23730
chr1	113143619	113148648	window_23731
chr1	113148649	113152297	window_23732
chr1	113152298	113157818	window_23733
chr1	113157819	113163997	window_23734
chr1	113163998	113168605	window_23735
chr1	113168606	113173214	window_23736
chr1	113173215	113179840	window_23737
chr1	113179841	113188285	window_23738
chr1	113188286	113193838	window_23739
chr1	113193839	113197117	window_23740
chr1	113197118	113199179	window_23741
chr1	113199180	113206654	window_23742
chr1	113206655	113210817	window_23743
chr1	113210818	113216246	window_23744
chr1	113216247	113221148	window_23745
chr1	113221149	113225589	window_23746
chr1	113225590	113232405	window_23747
chr1	113232406	113238736	window_23748
chr1	113238737	113246118	window_23749
chr1	113246119	113252345	window_23750
chr1	113252346	113257193	window_23751
chr1	113257194	113263164	window_23752
chr1	113263165	113269203	window_23753
chr1	113269204	113274559	window_23754
chr1	113274560	113283156	window_23755
chr1	113283157	113292176	window_23756
chr1	113292177	113294652	window_23757
chr1	113294653	113300450	window_23758
chr1	113300451	113307690	window_23759
chr1	113307691	113314027	window_23760
chr1	113314028	113324843	window_23761
chr1	113324844	113332913	window_23762
chr1	113332914	113341556	window_23763
chr1	113341557	113347857	window_23764
chr1	113347858	113354869	window_23765
chr1	113354870	113362820	window_23766
chr1	113362821	113370596	window_23767
chr1	113370597	113378183	window_23768
chr1	113378184	113384311	window_23769
chr1	113384312	113389812	window_23770
chr1	113389813	113390820	window_23771
chr1	113390821	113391902	window_23772
chr1	113391903	113401194	window_23773
chr1	113401195	113411580	window_23774
chr1	113411581	113422352	window_23775
chr1	113422353	113424040	window_23776
chr1	113424041	113431127	window_23777
chr1	113431128	113442284	window_23778
chr1	113442285	113450631	window_23779
chr1	113450632	113459261	window_23780
chr1	113459262	113472303	window_23781
chr1	113472304	113479039	window_23782
chr1	113479040	113488136	window_23783
chr1	113488137	113497259	window_23784
chr1	113497260	113498820	window_23785
chr1	113498821	113508349	window_23786
chr1	113508350	113518995	window_23787
chr1	113518996	113525870	window_23788
chr1	113525871	113535157	window_23789
chr1	113535158	113542337	window_23790
chr1	113542338	113548159	window_23791
chr1	113548160	113553075	window_23792
chr1	113553076	113560290	window_23793
chr1	113560291	113570577	window_23794
chr1	113570578	113576803	window_23795
chr1	113576804	113587542	window_23796
chr1	113587543	113599448	window_23797
chr1	113599449	113606026	window_23798
chr1	113606027	113612184	window_23799
chr1	113612185	113621212	window_23800
chr1	113621213	113630601	window_23801
chr1	113630602	113635620	window_23802
chr1	113635621	113639066	window_23803
chr1	113639067	113642558	window_23804
chr1	113642559	113651062	window_23805
chr1	113651063	113658211	window_23806
chr1	113658212	113665571	window_23807
chr1	113665572	113671090	window_23808
chr1	113671091	113676729	window_23809
chr1	113676730	113681255	window_23810
chr1	113681256	113688364	window_23811
chr1	113688365	113698536	window_23812
chr1	113698537	113708318	window_23813
chr1	113708319	113713033	window_23814
chr1	113713034	113721728	window_23815
chr1	113721729	113725614	window_23816
chr1	113725615	113731765	window_23817
chr1	113731766	113736515	window_23818
chr1	113736516	113742575	window_23819
chr1	113742576	113750272	window_23820
chr1	113750273	113756558	window_23821
chr1	113756559	113758941	window_23822
chr1	113758942	113759955	window_23823
chr1	113759956	113766410	window_23824
chr1	113766411	113774445	window_23825
chr1	113774446	113779974	window_23826
chr1	113779975	113789364	window_23827
chr1	113789365	113796269	window_23828
chr1	113796270	113802854	window_23829
chr1	113802855	113807648	window_23830
chr1	113807649	113811882	window_23831
chr1	113811883	113812889	window_23832
chr1	113812890	113818207	window_23833
chr1	113818208	113824720	window_23834
chr1	113824721	113828969	window_23835
chr1	113828970	113835962	window_23836
chr1	113835963	113842401	window_23837
chr1	113842402	113845329	window_23838
chr1	113845330	113852999	window_23839
chr1	113853000	113858868	window_23840
chr1	113858869	113863981	window_23841
chr1	113863982	113870088	window_23842
chr1	113870089	113880352	window_23843
chr1	113880353	113884843	window_23844
chr1	113884844	113888612	window_23845
chr1	113888613	113893885	window_23846
chr1	113893886	113899960	window_23847
chr1	113899961	113904268	window_23848
chr1	113904269	113905273	window_23849
chr1	113905274	113906304	window_23850
chr1	113906305	113908478	window_23851
chr1	113908479	113914465	window_23852
chr1	113914466	113921508	window_23853
chr1	113921509	113925935	window_23854
chr1	113925936	113929373	window_23855
chr1	113929374	113930374	window_23856
chr1	113930375	113936176	window_23857
chr1	113936177	113941412	window_23858
chr1	113941413	113946928	window_23859
chr1	113946929	113953272	window_23860
chr1	113953273	113960810	window_23861
chr1	113960811	113968758	window_23862
chr1	113968759	113974261	window_23863
chr1	113974262	113980365	window_23864
chr1	113980366	113982835	window_23865
chr1	113982836	113987515	window_23866
chr1	113987516	113993431	window_23867
chr1	113993432	114001712	window_23868
chr1	114001713	114004002	window_23869
chr1	114004003	114010970	window_23870
chr1	114010971	114016778	window_23871
chr1	114016779	114022424	window_23872
chr1	114022425	114025159	window_23873
chr1	114025160	114031049	window_23874
chr1	114031050	114036027	window_23875
chr1	114036028	114043573	window_23876
chr1	114043574	114052616	window_23877
chr1	114052617	114060937	window_23878
chr1	114060938	114067809	window_23879
chr1	114067810	114077835	window_23880
chr1	114077836	114081797	window_23881
chr1	114081798	114088820	window_23882
chr1	114088821	114092446	window_23883
chr1	114092447	114096999	window_23884
chr1	114097000	114102679	window_23885
chr1	114102680	114107392	window_23886
chr1	114107393	114111939	window_23887
chr1	114111940	114115666	window_23888
chr1	114115667	114118852	window_23889
chr1	114118853	114122456	window_23890
chr1	114122457	114127971	window_23891
chr1	114127972	114134021	window_23892
chr1	114134022	114138036	window_23893
chr1	114138037	114147172	window_23894
chr1	114147173	114152464	window_23895
chr1	114152465	114153473	window_23896
chr1	114153474	114154491	window_23897
chr1	114154492	114155952	window_23898
chr1	114155953	114163063	window_23899
chr1	114163064	114168377	window_23900
chr1	114168378	114175724	window_23901
chr1	114175725	114182389	window_23902
chr1	114182390	114188782	window_23903
chr1	114188783	114195974	window_23904
chr1	114195975	114204846	window_23905
chr1	114204847	114208601	window_23906
chr1	114208602	114215796	window_23907
chr1	114215797	114220817	window_23908
chr1	114220818	114227178	window_23909
chr1	114227179	114233873	window_23910
chr1	114233874	114241368	window_23911
chr1	114241369	114242610	window_23912
chr1	114242611	114244999	window_23913
chr1	114245000	114249811	window_23914
chr1	114249812	114258394	window_23915
chr1	114258395	114266978	window_23916
chr1	114266979	114275126	window_23917
chr1	114275127	114283217	window_23918
chr1	114283218	114289833	window_23919
chr1	114289834	114295303	window_23920
chr1	114295304	114300184	window_23921
chr1	114300185	114304516	window_23922
chr1	114304517	114310368	window_23923
chr1	114310369	114317811	window_23924
chr1	114317812	114324145	window_23925
chr1	114324146	114331253	window_23926
chr1	114331254	114338787	window_23927
chr1	114338788	114344928	window_23928
chr1	114344929	114346616	window_23929
chr1	114346617	114348897	window_23930
chr1	114348898	114353032	window_23931
chr1	114353033	114356730	window_23932
chr1	114356731	114363972	window_23933
chr1	114363973	114369323	window_23934
chr1	114369324	114380616	window_23935
chr1	114380617	114387490	window_23936
chr1	114387491	114397303	window_23937
chr1	114397304	114401453	window_23938
chr1	114401454	114409220	window_23939
chr1	114409221	114418256	window_23940
chr1	114418257	114423588	window_23941
chr1	114423589	114430479	window_23942
chr1	114430480	114436707	window_23943
chr1	114436708	114442642	window_23944
chr1	114442643	114450213	window_23945
chr1	114450214	114457218	window_23946
chr1	114457219	114464525	window_23947
chr1	114464526	114469267	window_23948
chr1	114469268	114474113	window_23949
chr1	114474114	114479908	window_23950
chr1	114479909	114483707	window_23951
chr1	114483708	114487813	window_23952
chr1	114487814	114493818	window_23953
chr1	114493819	114499349	window_23954
chr1	114499350	114503181	window_23955
chr1	114503182	114507277	window_23956
chr1	114507278	114510563	window_23957
chr1	114510564	114511566	window_23958
chr1	114511567	114514329	window_23959
chr1	114514330	114520481	window_23960
chr1	114520482	114527004	window_23961
chr1	114527005	114532058	window_23962
chr1	114532059	114536310	window_23963
chr1	114536311	114537791	window_23964
chr1	114537792	114543167	window_23965
chr1	114543168	114548747	window_23966
chr1	114548748	114554705	window_23967
chr1	114554706	114560911	window_23968
chr1	114560912	114566474	window_23969
chr1	114566475	114571560	window_23970
chr1	114571561	114577425	window_23971
chr1	114577426	114581499	window_23972
chr1	114581500	114583738	window_23973
chr1	114583739	114590504	window_23974
chr1	114590505	114595218	window_23975
chr1	114595219	114599406	window_23976
chr1	114599407	114606505	window_23977
chr1	114606506	114614012	window_23978
chr1	114614013	114618027	window_23979
chr1	114618028	114623883	window_23980
chr1	114623884	114630232	window_23981
chr1	114630233	114634976	window_23982
chr1	114634977	114641846	window_23983
chr1	114641847	114647063	window_23984
chr1	114647064	114650668	window_23985
chr1	114650669	114655936	window_23986
chr1	114655937	114660838	window_23987
chr1	114660839	114665555	window_23988
chr1	114665556	114669782	window_23989
chr1	114669783	114670893	window_23990
chr1	114670894	114677409	window_23991
chr1	114677410	114682153	window_23992
chr1	114682154	114685984	window_23993
chr1	114685985	114692512	window_23994
chr1	114692513	114696568	window_23995
chr1	114696569	114704176	window_23996
chr1	114704177	114711363	window_23997
chr1	114711364	114716522	window_23998
chr1	114716523	114719177	window_23999
chr1	114719178	114725110	window_24000
chr1	114725111	114732060	window_24001
chr1	114732061	114737482	window_24002
chr1	114737483	114742112	window_24003
chr1	114742113	114748180	window_24004
chr1	114748181	114754695	window_24005
chr1	114754696	114757592	window_24006
chr1	114757593	114759482	window_24007
chr1	114759483	114765199	window_24008
chr1	114765200	114770173	window_24009
chr1	114770174	114779035	window_24010
chr1	114779036	114781028	window_24011
chr1	114781029	114784954	window_24012
chr1	114784955	114790706	window_24013
chr1	114790707	114791796	window_24014
chr1	114791797	114800246	window_24015
chr1	114800247	114804590	window_24016
chr1	114804591	114805723	window_24017
chr1	114805724	114814649	window_24018
chr1	114814650	114824147	window_24019
chr1	114824148	114831726	window_24020
chr1	114831727	114841259	window_24021
chr1	114841260	114850697	window_24022
chr1	114850698	114854335	window_24023
chr1	114854336	114855452	window_24024
chr1	114855453	114862637	window_24025
chr1	114862638	114871877	window_24026
chr1	114871878	114878818	window_24027
chr1	114878819	114888203	window_24028
chr1	114888204	114900008	window_24029
chr1	114900009	114904540	window_24030
chr1	114904541	114915958	window_24031
chr1	114915959	114932795	window_24032
chr1	114932796	114942373	window_24033
chr1	114942374	114950850	window_24034
chr1	114950851	114960236	window_24035
chr1	114960237	114967582	window_24036
chr1	114967583	114979461	window_24037
chr1	114979462	114995055	window_24038
chr1	114995056	115008329	window_24039
chr1	115008330	115019820	window_24040
chr1	115019821	115027056	window_24041
chr1	115027057	115038682	window_24042
chr1	115038683	115049137	window_24043
chr1	115049138	115054935	window_24044
chr1	115054936	115061201	window_24045
chr1	115061202	115065917	window_24046
chr1	115065918	115071861	window_24047
chr1	115071862	115076331	window_24048
chr1	115076332	115083253	window_24049
chr1	115083254	115087570	window_24050
chr1	115087571	115089503	window_24051
chr1	115089504	115090606	window_24052
chr1	115090607	115098018	window_24053
chr1	115098019	115107094	window_24054
chr1	115107095	115112424	window_24055
chr1	115112425	115116219	window_24056
chr1	115116220	115124783	window_24057
chr1	115124784	115133008	window_24058
chr1	115133009	115138641	window_24059
chr1	115138642	115144027	window_24060
chr1	115144028	115148865	window_24061
chr1	115148866	115156059	window_24062
chr1	115156060	115167294	window_24063
chr1	115167295	115178622	window_24064
chr1	115178623	115183494	window_24065
chr1	115183495	115190129	window_24066
chr1	115190130	115197193	window_24067
chr1	115197194	115206061	window_24068
chr1	115206062	115212202	window_24069
chr1	115212203	115219525	window_24070
chr1	115219526	115223910	window_24071
chr1	115223911	115231616	window_24072
chr1	115231617	115241282	window_24073
chr1	115241283	115254325	window_24074
chr1	115254326	115262903	window_24075
chr1	115262904	115268957	window_24076
chr1	115268958	115279118	window_24077
chr1	115279119	115283457	window_24078
chr1	115283458	115286166	window_24079
chr1	115286167	115288116	window_24080
chr1	115288117	115293684	window_24081
chr1	115293685	115301592	window_24082
chr1	115301593	115311480	window_24083
chr1	115311481	115319487	window_24084
chr1	115319488	115326452	window_24085
chr1	115326453	115334208	window_24086
chr1	115334209	115337721	window_24087
chr1	115337722	115338754	window_24088
chr1	115338755	115345424	window_24089
chr1	115345425	115353192	window_24090
chr1	115353193	115359807	window_24091
chr1	115359808	115360884	window_24092
chr1	115360885	115365878	window_24093
chr1	115365879	115376300	window_24094
chr1	115376301	115386228	window_24095
chr1	115386229	115394087	window_24096
chr1	115394088	115403848	window_24097
chr1	115403849	115415257	window_24098
chr1	115415258	115424228	window_24099
chr1	115424229	115431770	window_24100
chr1	115431771	115437976	window_24101
chr1	115437977	115445905	window_24102
chr1	115445906	115452814	window_24103
chr1	115452815	115457435	window_24104
chr1	115457436	115463969	window_24105
chr1	115463970	115470468	window_24106
chr1	115470469	115477039	window_24107
chr1	115477040	115479533	window_24108
chr1	115479534	115488033	window_24109
chr1	115488034	115492639	window_24110
chr1	115492640	115500896	window_24111
chr1	115500897	115508235	window_24112
chr1	115508236	115514375	window_24113
chr1	115514376	115523000	window_24114
chr1	115523001	115534212	window_24115
chr1	115534213	115540873	window_24116
chr1	115540874	115545845	window_24117
chr1	115545846	115554341	window_24118
chr1	115554342	115562082	window_24119
chr1	115562083	115566153	window_24120
chr1	115566154	115579901	window_24121
chr1	115579902	115591824	window_24122
chr1	115591825	115598806	window_24123
chr1	115598807	115607363	window_24124
chr1	115607364	115613087	window_24125
chr1	115613088	115621889	window_24126
chr1	115621890	115629886	window_24127
chr1	115629887	115639745	window_24128
chr1	115639746	115641941	window_24129
chr1	115641942	115643030	window_24130
chr1	115643031	115650344	window_24131
chr1	115650345	115654885	window_24132
chr1	115654886	115660381	window_24133
chr1	115660382	115663798	window_24134
chr1	115663799	115667697	window_24135
chr1	115667698	115672337	window_24136
chr1	115672338	115676040	window_24137
chr1	115676041	115680586	window_24138
chr1	115680587	115684273	window_24139
chr1	115684274	115688914	window_24140
chr1	115688915	115691799	window_24141
chr1	115691800	115698300	window_24142
chr1	115698301	115705253	window_24143
chr1	115705254	115710490	window_24144
chr1	115710491	115713896	window_24145
chr1	115713897	115720248	window_24146
chr1	115720249	115725944	window_24147
chr1	115725945	115734043	window_24148
chr1	115734044	115740470	window_24149
chr1	115740471	115746528	window_24150
chr1	115746529	115752923	window_24151
chr1	115752924	115756920	window_24152
chr1	115756921	115765740	window_24153
chr1	115765741	115769249	window_24154
chr1	115769250	115772614	window_24155
chr1	115772615	115781832	window_24156
chr1	115781833	115791535	window_24157
chr1	115791536	115798464	window_24158
chr1	115798465	115809056	window_24159
chr1	115809057	115816770	window_24160
chr1	115816771	115825762	window_24161
chr1	115825763	115828543	window_24162
chr1	115828544	115829548	window_24163
chr1	115829549	115834108	window_24164
chr1	115834109	115837932	window_24165
chr1	115837933	115838946	window_24166
chr1	115838947	115839989	window_24167
chr1	115839990	115848939	window_24168
chr1	115848940	115856919	window_24169
chr1	115856920	115863876	window_24170
chr1	115863877	115871063	window_24171
chr1	115871064	115875870	window_24172
chr1	115875871	115880525	window_24173
chr1	115880526	115886455	window_24174
chr1	115886456	115893755	window_24175
chr1	115893756	115900223	window_24176
chr1	115900224	115908489	window_24177
chr1	115908490	115915354	window_24178
chr1	115915355	115918244	window_24179
chr1	115918245	115926239	window_24180
chr1	115926240	115928781	window_24181
chr1	115928782	115932969	window_24182
chr1	115932970	115939613	window_24183
chr1	115939614	115948472	window_24184
chr1	115948473	115955837	window_24185
chr1	115955838	115964954	window_24186
chr1	115964955	115970901	window_24187
chr1	115970902	115976117	window_24188
chr1	115976118	115977168	window_24189
chr1	115977169	115983614	window_24190
chr1	115983615	115989546	window_24191
chr1	115989547	115994035	window_24192
chr1	115994036	116006001	window_24193
chr1	116006002	116013515	window_24194
chr1	116013516	116020424	window_24195
chr1	116020425	116027647	window_24196
chr1	116027648	116033378	window_24197
chr1	116033379	116045266	window_24198
chr1	116045267	116051767	window_24199
chr1	116051768	116054817	window_24200
chr1	116054818	116062101	window_24201
chr1	116062102	116071698	window_24202
chr1	116071699	116081919	window_24203
chr1	116081920	116094753	window_24204
chr1	116094754	116105235	window_24205
chr1	116105236	116110225	window_24206
chr1	116110226	116114781	window_24207
chr1	116114782	116122008	window_24208
chr1	116122009	116127588	window_24209
chr1	116127589	116132808	window_24210
chr1	116132809	116138397	window_24211
chr1	116138398	116141535	window_24212
chr1	116141536	116146617	window_24213
chr1	116146618	116149774	window_24214
chr1	116149775	116152298	window_24215
chr1	116152299	116158936	window_24216
chr1	116158937	116167500	window_24217
chr1	116167501	116168507	window_24218
chr1	116168508	116171091	window_24219
chr1	116171092	116180816	window_24220
chr1	116180817	116188534	window_24221
chr1	116188535	116198498	window_24222
chr1	116198499	116207387	window_24223
chr1	116207388	116215082	window_24224
chr1	116215083	116220972	window_24225
chr1	116220973	116229349	window_24226
chr1	116229350	116235202	window_24227
chr1	116235203	116242936	window_24228
chr1	116242937	116247705	window_24229
chr1	116247706	116255454	window_24230
chr1	116255455	116262331	window_24231
chr1	116262332	116267778	window_24232
chr1	116267779	116275283	window_24233
chr1	116275284	116282907	window_24234
chr1	116282908	116292508	window_24235
chr1	116292509	116297935	window_24236
chr1	116297936	116303386	window_24237
chr1	116303387	116311799	window_24238
chr1	116311800	116317894	window_24239
chr1	116317895	116321637	window_24240
chr1	116321638	116330279	window_24241
chr1	116330280	116336853	window_24242
chr1	116336854	116344291	window_24243
chr1	116344292	116353936	window_24244
chr1	116353937	116363389	window_24245
chr1	116363390	116369274	window_24246
chr1	116369275	116372370	window_24247
chr1	116372371	116373381	window_24248
chr1	116373382	116374409	window_24249
chr1	116374410	116377753	window_24250
chr1	116377754	116384430	window_24251
chr1	116384431	116389380	window_24252
chr1	116389381	116393941	window_24253
chr1	116393942	116398572	window_24254
chr1	116398573	116404450	window_24255
chr1	116404451	116409066	window_24256
chr1	116409067	116415781	window_24257
chr1	116415782	116418672	window_24258
chr1	116418673	116419852	window_24259
chr1	116419853	116425032	window_24260
chr1	116425033	116430886	window_24261
chr1	116430887	116437688	window_24262
chr1	116437689	116445044	window_24263
chr1	116445045	116452884	window_24264
chr1	116452885	116458902	window_24265
chr1	116458903	116466006	window_24266
chr1	116466007	116474512	window_24267
chr1	116474513	116478844	window_24268
chr1	116478845	116484123	window_24269
chr1	116484124	116491274	window_24270
chr1	116491275	116494384	window_24271
chr1	116494385	116498622	window_24272
chr1	116498623	116503165	window_24273
chr1	116503166	116510353	window_24274
chr1	116510354	116514171	window_24275
chr1	116514172	116519521	window_24276
chr1	116519522	116530451	window_24277
chr1	116530452	116533185	window_24278
chr1	116533186	116534649	window_24279
chr1	116534650	116539791	window_24280
chr1	116539792	116547564	window_24281
chr1	116547565	116557830	window_24282
chr1	116557831	116566546	window_24283
chr1	116566547	116570447	window_24284
chr1	116570448	116571473	window_24285
chr1	116571474	116576685	window_24286
chr1	116576686	116579837	window_24287
chr1	116579838	116584650	window_24288
chr1	116584651	116587873	window_24289
chr1	116587874	116590563	window_24290
chr1	116590564	116595239	window_24291
chr1	116595240	116600129	window_24292
chr1	116600130	116603987	window_24293
chr1	116603988	116608313	window_24294
chr1	116608314	116613849	window_24295
chr1	116613850	116616439	window_24296
chr1	116616440	116623483	window_24297
chr1	116623484	116627658	window_24298
chr1	116627659	116632554	window_24299
chr1	116632555	116637829	window_24300
chr1	116637830	116643321	window_24301
chr1	116643322	116646766	window_24302
chr1	116646767	116650294	window_24303
chr1	116650295	116656393	window_24304
chr1	116656394	116660721	window_24305
chr1	116660722	116666135	window_24306
chr1	116666136	116667330	window_24307
chr1	116667331	116668401	window_24308
chr1	116668402	116672735	window_24309
chr1	116672736	116676880	window_24310
chr1	116676881	116683572	window_24311
chr1	116683573	116688488	window_24312
chr1	116688489	116694277	window_24313
chr1	116694278	116701985	window_24314
chr1	116701986	116708762	window_24315
chr1	116708763	116715001	window_24316
chr1	116715002	116722408	window_24317
chr1	116722409	116727950	window_24318
chr1	116727951	116734226	window_24319
chr1	116734227	116738211	window_24320
chr1	116738212	116741818	window_24321
chr1	116741819	116743874	window_24322
chr1	116743875	116751315	window_24323
chr1	116751316	116757157	window_24324
chr1	116757158	116763227	window_24325
chr1	116763228	116767417	window_24326
chr1	116767418	116770920	window_24327
chr1	116770921	116775608	window_24328
chr1	116775609	116782340	window_24329
chr1	116782341	116789585	window_24330
chr1	116789586	116794647	window_24331
chr1	116794648	116801013	window_24332
chr1	116801014	116808069	window_24333
chr1	116808070	116813390	window_24334
chr1	116813391	116819114	window_24335
chr1	116819115	116822983	window_24336
chr1	116822984	116828819	window_24337
chr1	116828820	116831683	window_24338
chr1	116831684	116839165	window_24339
chr1	116839166	116845609	window_24340
chr1	116845610	116851115	window_24341
chr1	116851116	116856029	window_24342
chr1	116856030	116860302	window_24343
chr1	116860303	116864947	window_24344
chr1	116864948	116870401	window_24345
chr1	116870402	116875421	window_24346
chr1	116875422	116879511	window_24347
chr1	116879512	116884155	window_24348
chr1	116884156	116890712	window_24349
chr1	116890713	116895993	window_24350
chr1	116895994	116900746	window_24351
chr1	116900747	116907501	window_24352
chr1	116907502	116909803	window_24353
chr1	116909804	116910807	window_24354
chr1	116910808	116915159	window_24355
chr1	116915160	116920740	window_24356
chr1	116920741	116924380	window_24357
chr1	116924381	116930416	window_24358
chr1	116930417	116938968	window_24359
chr1	116938969	116944674	window_24360
chr1	116944675	116945730	window_24361
chr1	116945731	116950741	window_24362
chr1	116950742	116955269	window_24363
chr1	116955270	116961048	window_24364
chr1	116961049	116963748	window_24365
chr1	116963749	116969035	window_24366
chr1	116969036	116975147	window_24367
chr1	116975148	116981311	window_24368
chr1	116981312	116985601	window_24369
chr1	116985602	116987419	window_24370
chr1	116987420	116991788	window_24371
chr1	116991789	116999361	window_24372
chr1	116999362	117007744	window_24373
chr1	117007745	117013720	window_24374
chr1	117013721	117018849	window_24375
chr1	117018850	117025520	window_24376
chr1	117025521	117032818	window_24377
chr1	117032819	117036375	window_24378
chr1	117036376	117045841	window_24379
chr1	117045842	117051325	window_24380
chr1	117051326	117055774	window_24381
chr1	117055775	117059767	window_24382
chr1	117059768	117060785	window_24383
chr1	117060786	117065553	window_24384
chr1	117065554	117071962	window_24385
chr1	117071963	117075873	window_24386
chr1	117075874	117081984	window_24387
chr1	117081985	117087134	window_24388
chr1	117087135	117089822	window_24389
chr1	117089823	117096399	window_24390
chr1	117096400	117103781	window_24391
chr1	117103782	117110562	window_24392
chr1	117110563	117116641	window_24393
chr1	117116642	117120165	window_24394
chr1	117120166	117121707	window_24395
chr1	117121708	117122728	window_24396
chr1	117122729	117127685	window_24397
chr1	117127686	117135071	window_24398
chr1	117135072	117142897	window_24399
chr1	117142898	117150579	window_24400
chr1	117150580	117156817	window_24401
chr1	117156818	117165811	window_24402
chr1	117165812	117172054	window_24403
chr1	117172055	117175221	window_24404
chr1	117175222	117178914	window_24405
chr1	117178915	117185703	window_24406
chr1	117185704	117194993	window_24407
chr1	117194994	117202104	window_24408
chr1	117202105	117209511	window_24409
chr1	117209512	117213938	window_24410
chr1	117213939	117217046	window_24411
chr1	117217047	117223658	window_24412
chr1	117223659	117230338	window_24413
chr1	117230339	117237386	window_24414
chr1	117237387	117243446	window_24415
chr1	117243447	117252401	window_24416
chr1	117252402	117258961	window_24417
chr1	117258962	117264969	window_24418
chr1	117264970	117271948	window_24419
chr1	117271949	117279490	window_24420
chr1	117279491	117285899	window_24421
chr1	117285900	117292664	window_24422
chr1	117292665	117298076	window_24423
chr1	117298077	117302703	window_24424
chr1	117302704	117308316	window_24425
chr1	117308317	117312623	window_24426
chr1	117312624	117318716	window_24427
chr1	117318717	117326430	window_24428
chr1	117326431	117332839	window_24429
chr1	117332840	117339242	window_24430
chr1	117339243	117346031	window_24431
chr1	117346032	117353488	window_24432
chr1	117353489	117358440	window_24433
chr1	117358441	117362545	window_24434
chr1	117362546	117366577	window_24435
chr1	117366578	117367587	window_24436
chr1	117367588	117369840	window_24437
chr1	117369841	117376156	window_24438
chr1	117376157	117382106	window_24439
chr1	117382107	117394174	window_24440
chr1	117394175	117402160	window_24441
chr1	117402161	117415564	window_24442
chr1	117415565	117429331	window_24443
chr1	117429332	117430333	window_24444
chr1	117430334	117431488	window_24445
chr1	117431489	117442565	window_24446
chr1	117442566	117450918	window_24447
chr1	117450919	117459170	window_24448
chr1	117459171	117469121	window_24449
chr1	117469122	117480129	window_24450
chr1	117480130	117491711	window_24451
chr1	117491712	117504190	window_24452
chr1	117504191	117519667	window_24453
chr1	117519668	117529359	window_24454
chr1	117529360	117536402	window_24455
chr1	117536403	117541157	window_24456
chr1	117541158	117549306	window_24457
chr1	117549307	117559615	window_24458
chr1	117559616	117566270	window_24459
chr1	117566271	117571324	window_24460
chr1	117571325	117576138	window_24461
chr1	117576139	117581359	window_24462
chr1	117581360	117585899	window_24463
chr1	117585900	117589392	window_24464
chr1	117589393	117594166	window_24465
chr1	117594167	117597004	window_24466
chr1	117597005	117602344	window_24467
chr1	117602345	117605753	window_24468
chr1	117605754	117606781	window_24469
chr1	117606782	117609669	window_24470
chr1	117609670	117613822	window_24471
chr1	117613823	117620674	window_24472
chr1	117620675	117623696	window_24473
chr1	117623697	117629416	window_24474
chr1	117629417	117633271	window_24475
chr1	117633272	117637507	window_24476
chr1	117637508	117644577	window_24477
chr1	117644578	117648522	window_24478
chr1	117648523	117653679	window_24479
chr1	117653680	117656791	window_24480
chr1	117656792	117663201	window_24481
chr1	117663202	117669507	window_24482
chr1	117669508	117672963	window_24483
chr1	117672964	117677716	window_24484
chr1	117677717	117682659	window_24485
chr1	117682660	117690189	window_24486
chr1	117690190	117698916	window_24487
chr1	117698917	117708776	window_24488
chr1	117708777	117716076	window_24489
chr1	117716077	117722985	window_24490
chr1	117722986	117732783	window_24491
chr1	117732784	117742274	window_24492
chr1	117742275	117749548	window_24493
chr1	117749549	117755440	window_24494
chr1	117755441	117760788	window_24495
chr1	117760789	117769735	window_24496
chr1	117769736	117778875	window_24497
chr1	117778876	117788169	window_24498
chr1	117788170	117795800	window_24499
chr1	117795801	117804884	window_24500
chr1	117804885	117816164	window_24501
chr1	117816165	117821199	window_24502
chr1	117821200	117833622	window_24503
chr1	117833623	117842428	window_24504
chr1	117842429	117857439	window_24505
chr1	117857440	117866682	window_24506
chr1	117866683	117878341	window_24507
chr1	117878342	117890085	window_24508
chr1	117890086	117900634	window_24509
chr1	117900635	117906922	window_24510
chr1	117906923	117918227	window_24511
chr1	117918228	117927535	window_24512
chr1	117927536	117929527	window_24513
chr1	117929528	117930532	window_24514
chr1	117930533	117939240	window_24515
chr1	117939241	117946667	window_24516
chr1	117946668	117953880	window_24517
chr1	117953881	117961214	window_24518
chr1	117961215	117969306	window_24519
chr1	117969307	117975597	window_24520
chr1	117975598	117982055	window_24521
chr1	117982056	117989293	window_24522
chr1	117989294	117999509	window_24523
chr1	117999510	118007821	window_24524
chr1	118007822	118015055	window_24525
chr1	118015056	118026001	window_24526
chr1	118026002	118037628	window_24527
chr1	118037629	118044874	window_24528
chr1	118044875	118055688	window_24529
chr1	118055689	118063921	window_24530
chr1	118063922	118072349	window_24531
chr1	118072350	118083202	window_24532
chr1	118083203	118088296	window_24533
chr1	118088297	118099286	window_24534
chr1	118099287	118108795	window_24535
chr1	118108796	118116593	window_24536
chr1	118116594	118126266	window_24537
chr1	118126267	118133282	window_24538
chr1	118133283	118142391	window_24539
chr1	118142392	118148808	window_24540
chr1	118148809	118155017	window_24541
chr1	118155018	118162569	window_24542
chr1	118162570	118170698	window_24543
chr1	118170699	118183848	window_24544
chr1	118183849	118186368	window_24545
chr1	118186369	118194245	window_24546
chr1	118194246	118201383	window_24547
chr1	118201384	118209906	window_24548
chr1	118209907	118217698	window_24549
chr1	118217699	118227797	window_24550
chr1	118227798	118242071	window_24551
chr1	118242072	118250888	window_24552
chr1	118250889	118259270	window_24553
chr1	118259271	118266670	window_24554
chr1	118266671	118275580	window_24555
chr1	118275581	118281373	window_24556
chr1	118281374	118287848	window_24557
chr1	118287849	118293119	window_24558
chr1	118293120	118302106	window_24559
chr1	118302107	118312074	window_24560
chr1	118312075	118320287	window_24561
chr1	118320288	118331972	window_24562
chr1	118331973	118343039	window_24563
chr1	118343040	118350036	window_24564
chr1	118350037	118361625	window_24565
chr1	118361626	118375525	window_24566
chr1	118375526	118386607	window_24567
chr1	118386608	118395485	window_24568
chr1	118395486	118409146	window_24569
chr1	118409147	118415400	window_24570
chr1	118415401	118423072	window_24571
chr1	118423073	118431364	window_24572
chr1	118431365	118441405	window_24573
chr1	118441406	118454302	window_24574
chr1	118454303	118464622	window_24575
chr1	118464623	118473928	window_24576
chr1	118473929	118481468	window_24577
chr1	118481469	118491803	window_24578
chr1	118491804	118505231	window_24579
chr1	118505232	118516590	window_24580
chr1	118516591	118527173	window_24581
chr1	118527174	118537899	window_24582
chr1	118537900	118550243	window_24583
chr1	118550244	118558410	window_24584
chr1	118558411	118570550	window_24585
chr1	118570551	118575505	window_24586
chr1	118575506	118590273	window_24587
chr1	118590274	118598853	window_24588
chr1	118598854	118614349	window_24589
chr1	118614350	118626741	window_24590
chr1	118626742	118638024	window_24591
chr1	118638025	118647835	window_24592
chr1	118647836	118657598	window_24593
chr1	118657599	118668747	window_24594
chr1	118668748	118678149	window_24595
chr1	118678150	118688376	window_24596
chr1	118688377	118696065	window_24597
chr1	118696066	118706745	window_24598
chr1	118706746	118716202	window_24599
chr1	118716203	118723953	window_24600
chr1	118723954	118732089	window_24601
chr1	118732090	118741195	window_24602
chr1	118741196	118749894	window_24603
chr1	118749895	118760297	window_24604
chr1	118760298	118770793	window_24605
chr1	118770794	118782118	window_24606
chr1	118782119	118795645	window_24607
chr1	118795646	118808422	window_24608
chr1	118808423	118814664	window_24609
chr1	118814665	118822243	window_24610
chr1	118822244	118829659	window_24611
chr1	118829660	118834180	window_24612
chr1	118834181	118842560	window_24613
chr1	118842561	118847903	window_24614
chr1	118847904	118852668	window_24615
chr1	118852669	118856065	window_24616
chr1	118856066	118864127	window_24617
chr1	118864128	118870882	window_24618
chr1	118870883	118878987	window_24619
chr1	118878988	118884945	window_24620
chr1	118884946	118894129	window_24621
chr1	118894130	118905369	window_24622
chr1	118905370	118914525	window_24623
chr1	118914526	118922500	window_24624
chr1	118922501	118932753	window_24625
chr1	118932754	118943828	window_24626
chr1	118943829	118956779	window_24627
chr1	118956780	118962731	window_24628
chr1	118962732	118973698	window_24629
chr1	118973699	118979361	window_24630
chr1	118979362	118980406	window_24631
chr1	118980407	118983512	window_24632
chr1	118983513	118984533	window_24633
chr1	118984534	118985541	window_24634
chr1	118985542	118986773	window_24635
chr1	118986774	118987802	window_24636
chr1	118987803	118988827	window_24637
chr1	118988828	118989919	window_24638
chr1	118989920	118992371	window_24639
chr1	118992372	118993420	window_24640
chr1	118993421	118997477	window_24641
chr1	118997478	119000231	window_24642
chr1	119000232	119001245	window_24643
chr1	119001246	119002355	window_24644
chr1	119002356	119006280	window_24645
chr1	119006281	119007292	window_24646
chr1	119007293	119008294	window_24647
chr1	119008295	119011592	window_24648
chr1	119011593	119016674	window_24649
chr1	119016675	119021574	window_24650
chr1	119021575	119027306	window_24651
chr1	119027307	119033119	window_24652
chr1	119033120	119038773	window_24653
chr1	119038774	119048510	window_24654
chr1	119048511	119051574	window_24655
chr1	119051575	119058414	window_24656
chr1	119058415	119066350	window_24657
chr1	119066351	119076432	window_24658
chr1	119076433	119084746	window_24659
chr1	119084747	119090638	window_24660
chr1	119090639	119098077	window_24661
chr1	119098078	119104074	window_24662
chr1	119104075	119115739	window_24663
chr1	119115740	119126700	window_24664
chr1	119126701	119131781	window_24665
chr1	119131782	119140165	window_24666
chr1	119140166	119141181	window_24667
chr1	119141182	119147761	window_24668
chr1	119147762	119152304	window_24669
chr1	119152305	119156926	window_24670
chr1	119156927	119162702	window_24671
chr1	119162703	119167306	window_24672
chr1	119167307	119171577	window_24673
chr1	119171578	119172845	window_24674
chr1	119172846	119176101	window_24675
chr1	119176102	119179307	window_24676
chr1	119179308	119182521	window_24677
chr1	119182522	119190145	window_24678
chr1	119190146	119200342	window_24679
chr1	119200343	119211048	window_24680
chr1	119211049	119219694	window_24681
chr1	119219695	119228146	window_24682
chr1	119228147	119232935	window_24683
chr1	119232936	119242509	window_24684
chr1	119242510	119247947	window_24685
chr1	119247948	119252493	window_24686
chr1	119252494	119259009	window_24687
chr1	119259010	119265453	window_24688
chr1	119265454	119278178	window_24689
chr1	119278179	119289270	window_24690
chr1	119289271	119295933	window_24691
chr1	119295934	119304377	window_24692
chr1	119304378	119309691	window_24693
chr1	119309692	119315829	window_24694
chr1	119315830	119317350	window_24695
chr1	119317351	119324745	window_24696
chr1	119324746	119327646	window_24697
chr1	119327647	119331241	window_24698
chr1	119331242	119333995	window_24699
chr1	119333996	119335243	window_24700
chr1	119335244	119345924	window_24701
chr1	119345925	119356694	window_24702
chr1	119356695	119363575	window_24703
chr1	119363576	119370050	window_24704
chr1	119370051	119379991	window_24705
chr1	119379992	119386706	window_24706
chr1	119386707	119395866	window_24707
chr1	119395867	119409701	window_24708
chr1	119409702	119418808	window_24709
chr1	119418809	119426627	window_24710
chr1	119426628	119433338	window_24711
chr1	119433339	119441643	window_24712
chr1	119441644	119449110	window_24713
chr1	119449111	119454512	window_24714
chr1	119454513	119464664	window_24715
chr1	119464665	119472129	window_24716
chr1	119472130	119478033	window_24717
chr1	119478034	119485982	window_24718
chr1	119485983	119497208	window_24719
chr1	119497209	119504159	window_24720
chr1	119504160	119512311	window_24721
chr1	119512312	119519290	window_24722
chr1	119519291	119527856	window_24723
chr1	119527857	119535163	window_24724
chr1	119535164	119544084	window_24725
chr1	119544085	119550875	window_24726
chr1	119550876	119560594	window_24727
chr1	119560595	119569011	window_24728
chr1	119569012	119575042	window_24729
chr1	119575043	119579949	window_24730
chr1	119579950	119585569	window_24731
chr1	119585570	119593423	window_24732
chr1	119593424	119600816	window_24733
chr1	119600817	119607671	window_24734
chr1	119607672	119611446	window_24735
chr1	119611447	119614844	window_24736
chr1	119614845	119621565	window_24737
chr1	119621566	119623000	window_24738
chr1	119623001	119624002	window_24739
chr1	119624003	119628533	window_24740
chr1	119628534	119631693	window_24741
chr1	119631694	119638294	window_24742
chr1	119638295	119646881	window_24743
chr1	119646882	119647996	window_24744
chr1	119647997	119649016	window_24745
chr1	119649017	119654963	window_24746
chr1	119654964	119664276	window_24747
chr1	119664277	119668833	window_24748
chr1	119668834	119675638	window_24749
chr1	119675639	119680415	window_24750
chr1	119680416	119690774	window_24751
chr1	119690775	119697057	window_24752
chr1	119697058	119704960	window_24753
chr1	119704961	119711383	window_24754
chr1	119711384	119712489	window_24755
chr1	119712490	119713529	window_24756
chr1	119713530	119720539	window_24757
chr1	119720540	119725756	window_24758
chr1	119725757	119729748	window_24759
chr1	119729749	119735244	window_24760
chr1	119735245	119738573	window_24761
chr1	119738574	119742315	window_24762
chr1	119742316	119747300	window_24763
chr1	119747301	119752626	window_24764
chr1	119752627	119759147	window_24765
chr1	119759148	119765169	window_24766
chr1	119765170	119773529	window_24767
chr1	119773530	119778775	window_24768
chr1	119778776	119782025	window_24769
chr1	119782026	119789171	window_24770
chr1	119789172	119794844	window_24771
chr1	119794845	119799934	window_24772
chr1	119799935	119805486	window_24773
chr1	119805487	119811394	window_24774
chr1	119811395	119818927	window_24775
chr1	119818928	119826068	window_24776
chr1	119826069	119835194	window_24777
chr1	119835195	119841631	window_24778
chr1	119841632	119849737	window_24779
chr1	119849738	119853544	window_24780
chr1	119853545	119859557	window_24781
chr1	119859558	119868060	window_24782
chr1	119868061	119872678	window_24783
chr1	119872679	119880080	window_24784
chr1	119880081	119886296	window_24785
chr1	119886297	119893008	window_24786
chr1	119893009	119896393	window_24787
chr1	119896394	119900603	window_24788
chr1	119900604	119908662	window_24789
chr1	119908663	119915682	window_24790
chr1	119915683	119921030	window_24791
chr1	119921031	119925722	window_24792
chr1	119925723	119932527	window_24793
chr1	119932528	119939636	window_24794
chr1	119939637	119948540	window_24795
chr1	119948541	119954505	window_24796
chr1	119954506	119962930	window_24797
chr1	119962931	119972068	window_24798
chr1	119972069	119978394	window_24799
chr1	119978395	119988840	window_24800
chr1	119988841	119997605	window_24801
chr1	119997606	120001358	window_24802
chr1	120001359	120008032	window_24803
chr1	120008033	120015622	window_24804
chr1	120015623	120023748	window_24805
chr1	120023749	120032711	window_24806
chr1	120032712	120039681	window_24807
chr1	120039682	120047825	window_24808
chr1	120047826	120057972	window_24809
chr1	120057973	120065418	window_24810
chr1	120065419	120068959	window_24811
chr1	120068960	120069968	window_24812
chr1	120069969	120077353	window_24813
chr1	120077354	120084895	window_24814
chr1	120084896	120091455	window_24815
chr1	120091456	120098942	window_24816
chr1	120098943	120105443	window_24817
chr1	120105444	120109620	window_24818
chr1	120109621	120114172	window_24819
chr1	120114173	120121528	window_24820
chr1	120121529	120131199	window_24821
chr1	120131200	120140052	window_24822
chr1	120140053	120148370	window_24823
chr1	120148371	120159344	window_24824
chr1	120159345	120166013	window_24825
chr1	120166014	120176282	window_24826
chr1	120176283	120177328	window_24827
chr1	120177329	120180860	window_24828
chr1	120180861	120190053	window_24829
chr1	120190054	120195823	window_24830
chr1	120195824	120197368	window_24831
chr1	120197369	120202690	window_24832
chr1	120202691	120208628	window_24833
chr1	120208629	120210905	window_24834
chr1	120210906	120215925	window_24835
chr1	120215926	120223209	window_24836
chr1	120223210	120228950	window_24837
chr1	120228951	120232817	window_24838
chr1	120232818	120233961	window_24839
chr1	120233962	120236174	window_24840
chr1	120236175	120242284	window_24841
chr1	120242285	120249577	window_24842
chr1	120249578	120258500	window_24843
chr1	120258501	120271273	window_24844
chr1	120271274	120276944	window_24845
chr1	120276945	120279992	window_24846
chr1	120279993	120286890	window_24847
chr1	120286891	120292906	window_24848
chr1	120292907	120299464	window_24849
chr1	120299465	120308338	window_24850
chr1	120308339	120311110	window_24851
chr1	120311111	120323182	window_24852
chr1	120323183	120333552	window_24853
chr1	120333553	120340865	window_24854
chr1	120340866	120341872	window_24855
chr1	120341873	120342884	window_24856
chr1	120342885	120350966	window_24857
chr1	120350967	120354303	window_24858
chr1	120354304	120355523	window_24859
chr1	120355524	120359301	window_24860
chr1	120359302	120365738	window_24861
chr1	120365739	120371223	window_24862
chr1	120371224	120379055	window_24863
chr1	120379056	120384668	window_24864
chr1	120384669	120388481	window_24865
chr1	120388482	120389492	window_24866
chr1	120389493	120394403	window_24867
chr1	120394404	120397323	window_24868
chr1	120397324	120403070	window_24869
chr1	120403071	120405130	window_24870
chr1	120405131	120411345	window_24871
chr1	120411346	120414293	window_24872
chr1	120414294	120415296	window_24873
chr1	120415297	120416332	window_24874
chr1	120416333	120420931	window_24875
chr1	120420932	120428967	window_24876
chr1	120428968	120434032	window_24877
chr1	120434033	120436516	window_24878
chr1	120436517	120440910	window_24879
chr1	120440911	120444006	window_24880
chr1	120444007	120448308	window_24881
chr1	120448309	120452236	window_24882
chr1	120452237	120458319	window_24883
chr1	120458320	120465560	window_24884
chr1	120465561	120472302	window_24885
chr1	120472303	120478195	window_24886
chr1	120478196	120483748	window_24887
chr1	120483749	120491119	window_24888
chr1	120491120	120499875	window_24889
chr1	120499876	120504900	window_24890
chr1	120504901	120513260	window_24891
chr1	120513261	120519366	window_24892
chr1	120519367	120525679	window_24893
chr1	120525680	120535486	window_24894
chr1	120535487	120541299	window_24895
chr1	120541300	120546920	window_24896
chr1	120546921	120551045	window_24897
chr1	120551046	120557840	window_24898
chr1	120557841	120558849	window_24899
chr1	120558850	120563559	window_24900
chr1	120563560	120573127	window_24901
chr1	120573128	120579380	window_24902
chr1	120579381	120586476	window_24903
chr1	120586477	120587597	window_24904
chr1	120587598	120592694	window_24905
chr1	120592695	120601081	window_24906
chr1	120601082	120607390	window_24907
chr1	120607391	120613665	window_24908
chr1	120613666	120619553	window_24909
chr1	120619554	120622819	window_24910
chr1	120622820	120629264	window_24911
chr1	120629265	120635381	window_24912
chr1	120635382	120642167	window_24913
chr1	120642168	120649322	window_24914
chr1	120649323	120656727	window_24915
chr1	120656728	120662295	window_24916
chr1	120662296	120664758	window_24917
chr1	120664759	120665785	window_24918
chr1	120665786	120669915	window_24919
chr1	120669916	120676588	window_24920
chr1	120676589	120683386	window_24921
chr1	120683387	120774386	window_24922
chr1	120774387	120812064	window_24923
chr1	120812065	120819542	window_24924
chr1	120819543	120830121	window_24925
chr1	120830122	120839413	window_24926
chr1	120839414	120843397	window_24927
chr1	120843398	120844773	window_24928
chr1	120844774	120846414	window_24929
chr1	120846415	120848328	window_24930
chr1	120848329	120877811	window_24931
chr1	120877812	120889144	window_24932
chr1	120889145	120909981	window_24933
chr1	120909982	120912849	window_24934
chr1	120912850	120913867	window_24935
chr1	120913868	120914898	window_24936
chr1	120914899	120922905	window_24937
chr1	120922906	120934201	window_24938
chr1	120934202	120940247	window_24939
chr1	120940248	120942389	window_24940
chr1	120942390	120944669	window_24941
chr1	120944670	120946510	window_24942
chr1	120946511	120949595	window_24943
chr1	120949596	120952455	window_24944
chr1	120952456	120953610	window_24945
chr1	120953611	120957232	window_24946
chr1	120957233	120967153	window_24947
chr1	120967154	120977807	window_24948
chr1	120977808	120983424	window_24949
chr1	120983425	120989868	window_24950
chr1	120989869	120997439	window_24951
chr1	120997440	121002073	window_24952
chr1	121002074	121005567	window_24953
chr1	121005568	121007112	window_24954
chr1	121007113	121008474	window_24955
chr1	121008475	121009488	window_24956
chr1	121009489	121010518	window_24957
chr1	121010519	121012610	window_24958
chr1	121012611	121015849	window_24959
chr1	121015850	121017151	window_24960
chr1	121017152	121020776	window_24961
chr1	121020777	121022848	window_24962
chr1	121022849	121031792	window_24963
chr1	121031793	121038680	window_24964
chr1	121038681	121046626	window_24965
chr1	121046627	121049328	window_24966
chr1	121049329	121051619	window_24967
chr1	121051620	121052731	window_24968
chr1	121052732	121058284	window_24969
chr1	121058285	121065784	window_24970
chr1	121065785	121076080	window_24971
chr1	121076081	121084584	window_24972
chr1	121084585	121093973	window_24973
chr1	121093974	121097331	window_24974
chr1	121097332	121098353	window_24975
chr1	121098354	121104852	window_24976
chr1	121104853	121113255	window_24977
chr1	121113256	121116868	window_24978
chr1	121116869	121117940	window_24979
chr1	121117941	121119057	window_24980
chr1	121119058	121122891	window_24981
chr1	121122892	121126342	window_24982
chr1	121126343	121129586	window_24983
chr1	121129587	121133112	window_24984
chr1	121133113	121140442	window_24985
chr1	121140443	121144416	window_24986
chr1	121144417	121149063	window_24987
chr1	121149064	121156668	window_24988
chr1	121156669	121164679	window_24989
chr1	121164680	121172485	window_24990
chr1	121172486	121178598	window_24991
chr1	121178599	121183495	window_24992
chr1	121183496	121184501	window_24993
chr1	121184502	121185516	window_24994
chr1	121185517	121186534	window_24995
chr1	121186535	121187565	window_24996
chr1	121187566	121196007	window_24997
chr1	121196008	121202076	window_24998
chr1	121202077	121208294	window_24999
chr1	121208295	121212573	window_25000
chr1	121212574	121219155	window_25001
chr1	121219156	121224823	window_25002
chr1	121224824	121230995	window_25003
chr1	121230996	121235905	window_25004
chr1	121235906	121244353	window_25005
chr1	121244354	121251235	window_25006
chr1	121251236	121257349	window_25007
chr1	121257350	121263876	window_25008
chr1	121263877	121270941	window_25009
chr1	121270942	121278188	window_25010
chr1	121278189	121286183	window_25011
chr1	121286184	121289331	window_25012
chr1	121289332	121296003	window_25013
chr1	121296004	121301389	window_25014
chr1	121301390	121307336	window_25015
chr1	121307337	121314213	window_25016
chr1	121314214	121319347	window_25017
chr1	121319348	121326146	window_25018
chr1	121326147	121337546	window_25019
chr1	121337547	121345870	window_25020
chr1	121345871	121352871	window_25021
chr1	121352872	121356726	window_25022
chr1	121356727	121364784	window_25023
chr1	121364785	121370472	window_25024
chr1	121370473	121376309	window_25025
chr1	121376310	121382746	window_25026
chr1	121382747	121388027	window_25027
chr1	121388028	121395728	window_25028
chr1	121395729	121396733	window_25029
chr1	121396734	121397735	window_25030
chr1	121397736	121401741	window_25031
chr1	121401742	121405868	window_25032
chr1	121405869	121413760	window_25033
chr1	121413761	121421284	window_25034
chr1	121421285	121425289	window_25035
chr1	121425290	121436861	window_25036
chr1	121436862	121448734	window_25037
chr1	121448735	121459491	window_25038
chr1	121459492	121470164	window_25039
chr1	121470165	121480880	window_25040
chr1	121480881	121490971	window_25041
chr1	121490972	121497837	window_25042
chr1	121497838	121505968	window_25043
chr1	121505969	121516639	window_25044
chr1	121516640	121519205	window_25045
chr1	121519206	121520245	window_25046
chr1	121520246	121529670	window_25047
chr1	121529671	121533838	window_25048
chr1	121533839	121537897	window_25049
chr1	121537898	121541999	window_25050
chr1	121542000	121551029	window_25051
chr1	121551030	121562511	window_25052
chr1	121562512	121574310	window_25053
chr1	121574311	121578254	window_25054
chr1	121578255	121587027	window_25055
chr1	121587028	121597593	window_25056
chr1	121597594	121606021	window_25057
chr1	121606022	121611718	window_25058
chr1	121611719	121615094	window_25059
chr1	121615095	121618062	window_25060
chr1	121618063	121621023	window_25061
chr1	121621024	121623788	window_25062
chr1	121623789	121626508	window_25063
chr1	121626509	121629025	window_25064
chr1	121629026	121631304	window_25065
chr1	121631305	121633576	window_25066
chr1	121633577	121635783	window_25067
chr1	121635784	121637893	window_25068
chr1	121637894	121640070	window_25069
chr1	121640071	121642355	window_25070
chr1	121642356	121644421	window_25071
chr1	121644422	121646728	window_25072
chr1	121646729	121649007	window_25073
chr1	121649008	121651289	window_25074
chr1	121651290	121653616	window_25075
chr1	121653617	121655877	window_25076
chr1	121655878	121658138	window_25077
chr1	121658139	121660320	window_25078
chr1	121660321	121662943	window_25079
chr1	121662944	121665167	window_25080
chr1	121665168	121667465	window_25081
chr1	121667466	121669647	window_25082
chr1	121669648	121671856	window_25083
chr1	121671857	121673966	window_25084
chr1	121673967	121676116	window_25085
chr1	121676117	121678214	window_25086
chr1	121678215	121680309	window_25087
chr1	121680310	121682463	window_25088
chr1	121682464	121684547	window_25089
chr1	121684548	121686879	window_25090
chr1	121686880	121689563	window_25091
chr1	121689564	121692252	window_25092
chr1	121692253	121694814	window_25093
chr1	121694815	121697202	window_25094
chr1	121697203	121699342	window_25095
chr1	121699343	121701704	window_25096
chr1	121701705	121704143	window_25097
chr1	121704144	121706471	window_25098
chr1	121706472	121708706	window_25099
chr1	121708707	121711264	window_25100
chr1	121711265	121713490	window_25101
chr1	121713491	121715739	window_25102
chr1	121715740	121717915	window_25103
chr1	121717916	121720593	window_25104
chr1	121720594	121723031	window_25105
chr1	121723032	121725349	window_25106
chr1	121725350	121727575	window_25107
chr1	121727576	121730106	window_25108
chr1	121730107	121732136	window_25109
chr1	121732137	121734957	window_25110
chr1	121734958	121739256	window_25111
chr1	121739257	121742323	window_25112
chr1	121742324	121745041	window_25113
chr1	121745042	121747909	window_25114
chr1	121747910	121750726	window_25115
chr1	121750727	121753933	window_25116
chr1	121753934	121757180	window_25117
chr1	121757181	121761357	window_25118
chr1	121761358	121764755	window_25119
chr1	121764756	121768269	window_25120
chr1	121768270	121771712	window_25121
chr1	121771713	121774954	window_25122
chr1	121774955	121777838	window_25123
chr1	121777839	121781574	window_25124
chr1	121781575	121784071	window_25125
chr1	121784072	121786615	window_25126
chr1	121786616	121789023	window_25127
chr1	121789024	121791394	window_25128
chr1	121791395	121794045	window_25129
chr1	121794046	121797012	window_25130
chr1	121797013	121799425	window_25131
chr1	121799426	121802787	window_25132
chr1	121802788	121805585	window_25133
chr1	121805586	121808548	window_25134
chr1	121808549	121811271	window_25135
chr1	121811272	121814132	window_25136
chr1	121814133	121816587	window_25137
chr1	121816588	121818966	window_25138
chr1	121818967	121821335	window_25139
chr1	121821336	121824096	window_25140
chr1	121824097	121827430	window_25141
chr1	121827431	121831012	window_25142
chr1	121831013	121834051	window_25143
chr1	121834052	121836280	window_25144
chr1	121836281	121838873	window_25145
chr1	121838874	121841386	window_25146
chr1	121841387	121843788	window_25147
chr1	121843789	121846379	window_25148
chr1	121846380	121848599	window_25149
chr1	121848600	121850956	window_25150
chr1	121850957	121880661	window_25151
chr1	121880662	121903374	window_25152
chr1	121903375	121906114	window_25153
chr1	121906115	121908421	window_25154
chr1	121908422	121914991	window_25155
chr1	121914992	121921733	window_25156
chr1	121921734	121968599	window_25157
chr1	121968600	122031506	window_25158
chr1	122031507	122035197	window_25159
chr1	122035198	122038072	window_25160
chr1	122038073	122041858	window_25161
chr1	122041859	122044064	window_25162
chr1	122044065	122046476	window_25163
chr1	122046477	122049998	window_25164
chr1	122049999	122052880	window_25165
chr1	122052881	122056369	window_25166
chr1	122056370	122061752	window_25167
chr1	122061753	122086554	window_25168
chr1	122086555	122102125	window_25169
chr1	122102126	122125648	window_25170
chr1	122125649	122128384	window_25171
chr1	122128385	122130973	window_25172
chr1	122130974	122133932	window_25173
chr1	122133933	122136458	window_25174
chr1	122136459	122139116	window_25175
chr1	122139117	122142030	window_25176
chr1	122142031	122144888	window_25177
chr1	122144889	122147493	window_25178
chr1	122147494	122150155	window_25179
chr1	122150156	122154460	window_25180
chr1	122154461	122157601	window_25181
chr1	122157602	122160645	window_25182
chr1	122160646	122163851	window_25183
chr1	122163852	122230368	window_25184
chr1	122230369	122234942	window_25185
chr1	122234943	122238925	window_25186
chr1	122238926	122241711	window_25187
chr1	122241712	122244708	window_25188
chr1	122244709	122247354	window_25189
chr1	122247355	122250306	window_25190
chr1	122250307	122253023	window_25191
chr1	122253024	122255963	window_25192
chr1	122255964	122258791	window_25193
chr1	122258792	122261671	window_25194
chr1	122261672	122264532	window_25195
chr1	122264533	122267424	window_25196
chr1	122267425	122270330	window_25197
chr1	122270331	122273140	window_25198
chr1	122273141	122275973	window_25199
chr1	122275974	122278864	window_25200
chr1	122278865	122281686	window_25201
chr1	122281687	122284736	window_25202
chr1	122284737	122287454	window_25203
chr1	122287455	122290175	window_25204
chr1	122290176	122292881	window_25205
chr1	122292882	122295821	window_25206
chr1	122295822	122298479	window_25207
chr1	122298480	122301371	window_25208
chr1	122301372	122304068	window_25209
chr1	122304069	122306960	window_25210
chr1	122306961	122309666	window_25211
chr1	122309667	122312452	window_25212
chr1	122312453	122315159	window_25213
chr1	122315160	122317971	window_25214
chr1	122317972	122320759	window_25215
chr1	122320760	122323924	window_25216
chr1	122323925	122326793	window_25217
chr1	122326794	122330046	window_25218
chr1	122330047	122332902	window_25219
chr1	122332903	122335987	window_25220
chr1	122335988	122341253	window_25221
chr1	122341254	122345625	window_25222
chr1	122345626	122349923	window_25223
chr1	122349924	122352899	window_25224
chr1	122352900	122355924	window_25225
chr1	122355925	122358681	window_25226
chr1	122358682	122361750	window_25227
chr1	122361751	122364687	window_25228
chr1	122364688	122367440	window_25229
chr1	122367441	122370843	window_25230
chr1	122370844	122373647	window_25231
chr1	122373648	122376705	window_25232
chr1	122376706	122379614	window_25233
chr1	122379615	122382368	window_25234
chr1	122382369	122385993	window_25235
chr1	122385994	122391270	window_25236
chr1	122391271	122409043	window_25237
chr1	122409044	122412231	window_25238
chr1	122412232	122418377	window_25239
chr1	122418378	122432994	window_25240
chr1	122432995	122436047	window_25241
chr1	122436048	122439104	window_25242
chr1	122439105	122468728	window_25243
chr1	122468729	122504290	window_25244
chr1	122504291	122507278	window_25245
chr1	122507279	122510182	window_25246
chr1	122510183	122512790	window_25247
chr1	122512791	122515713	window_25248
chr1	122515714	122519025	window_25249
chr1	122519026	122522095	window_25250
chr1	122522096	122524900	window_25251
chr1	122524901	122527958	window_25252
chr1	122527959	122530597	window_25253
chr1	122530598	122533158	window_25254
chr1	122533159	122536286	window_25255
chr1	122536287	122539242	window_25256
chr1	122539243	122541896	window_25257
chr1	122541897	122544766	window_25258
chr1	122544767	122547823	window_25259
chr1	122547824	122551226	window_25260
chr1	122551227	122554358	window_25261
chr1	122554359	122557114	window_25262
chr1	122557115	122560406	window_25263
chr1	122560407	122563383	window_25264
chr1	122563384	122566519	window_25265
chr1	122566520	122569541	window_25266
chr1	122569542	122572410	window_25267
chr1	122572411	122575561	window_25268
chr1	122575562	122578622	window_25269
chr1	122578623	122581406	window_25270
chr1	122581407	122584400	window_25271
chr1	122584401	122587526	window_25272
chr1	122587527	122590282	window_25273
chr1	122590283	122593161	window_25274
chr1	122593162	122595964	window_25275
chr1	122595965	122598837	window_25276
chr1	122598838	122601658	window_25277
chr1	122601659	122604385	window_25278
chr1	122604386	122607336	window_25279
chr1	122607337	122610312	window_25280
chr1	122610313	122613117	window_25281
chr1	122613118	122616260	window_25282
chr1	122616261	122618848	window_25283
chr1	122618849	122621717	window_25284
chr1	122621718	122624780	window_25285
chr1	122624781	122627496	window_25286
chr1	122627497	122630701	window_25287
chr1	122630702	122633275	window_25288
chr1	122633276	122636225	window_25289
chr1	122636226	122639272	window_25290
chr1	122639273	122642336	window_25291
chr1	122642337	122645515	window_25292
chr1	122645516	122648723	window_25293
chr1	122648724	122651516	window_25294
chr1	122651517	122654581	window_25295
chr1	122654582	122657710	window_25296
chr1	122657711	122660550	window_25297
chr1	122660551	122663423	window_25298
chr1	122663424	122666585	window_25299
chr1	122666586	122669545	window_25300
chr1	122669546	122672947	window_25301
chr1	122672948	122675775	window_25302
chr1	122675776	122678498	window_25303
chr1	122678499	122681448	window_25304
chr1	122681449	122684847	window_25305
chr1	122684848	122687668	window_25306
chr1	122687669	122690628	window_25307
chr1	122690629	122693607	window_25308
chr1	122693608	122696700	window_25309
chr1	122696701	122699470	window_25310
chr1	122699471	122702816	window_25311
chr1	122702817	122706024	window_25312
chr1	122706025	122708754	window_25313
chr1	122708755	122711995	window_25314
chr1	122711996	122714867	window_25315
chr1	122714868	122717579	window_25316
chr1	122717580	122720306	window_25317
chr1	122720307	122722987	window_25318
chr1	122722988	122725735	window_25319
chr1	122725736	122728354	window_25320
chr1	122728355	122730988	window_25321
chr1	122730989	122733368	window_25322
chr1	122733369	122736584	window_25323
chr1	122736585	122739334	window_25324
chr1	122739335	122742063	window_25325
chr1	122742064	122744675	window_25326
chr1	122744676	122747727	window_25327
chr1	122747728	122750567	window_25328
chr1	122750568	122753508	window_25329
chr1	122753509	122756236	window_25330
chr1	122756237	122759062	window_25331
chr1	122759063	122761771	window_25332
chr1	122761772	122764500	window_25333
chr1	122764501	122767890	window_25334
chr1	122767891	122770512	window_25335
chr1	122770513	122773331	window_25336
chr1	122773332	122776484	window_25337
chr1	122776485	122779306	window_25338
chr1	122779307	122782067	window_25339
chr1	122782068	122784712	window_25340
chr1	122784713	122787624	window_25341
chr1	122787625	122791247	window_25342
chr1	122791248	122793624	window_25343
chr1	122793625	122796427	window_25344
chr1	122796428	122799329	window_25345
chr1	122799330	122802393	window_25346
chr1	122802394	122805384	window_25347
chr1	122805385	122808354	window_25348
chr1	122808355	122811080	window_25349
chr1	122811081	122814031	window_25350
chr1	122814032	122816943	window_25351
chr1	122816944	122819762	window_25352
chr1	122819763	122822296	window_25353
chr1	122822297	122825324	window_25354
chr1	122825325	122828276	window_25355
chr1	122828277	122830619	window_25356
chr1	122830620	122833083	window_25357
chr1	122833084	122835802	window_25358
chr1	122835803	122838931	window_25359
chr1	122838932	122841690	window_25360
chr1	122841691	122844833	window_25361
chr1	122844834	122847473	window_25362
chr1	122847474	122850340	window_25363
chr1	122850341	122853244	window_25364
chr1	122853245	122855779	window_25365
chr1	122855780	122858586	window_25366
chr1	122858587	122861399	window_25367
chr1	122861400	122864020	window_25368
chr1	122864021	122866652	window_25369
chr1	122866653	122869648	window_25370
chr1	122869649	122872773	window_25371
chr1	122872774	122875235	window_25372
chr1	122875236	122878402	window_25373
chr1	122878403	122881461	window_25374
chr1	122881462	122884189	window_25375
chr1	122884190	122886740	window_25376
chr1	122886741	122889620	window_25377
chr1	122889621	122892522	window_25378
chr1	122892523	122895206	window_25379
chr1	122895207	122898117	window_25380
chr1	122898118	122901325	window_25381
chr1	122901326	122904570	window_25382
chr1	122904571	122907381	window_25383
chr1	122907382	122909828	window_25384
chr1	122909829	122912480	window_25385
chr1	122912481	122915120	window_25386
chr1	122915121	122917582	window_25387
chr1	122917583	122919962	window_25388
chr1	122919963	122922593	window_25389
chr1	122922594	122925325	window_25390
chr1	122925326	122928565	window_25391
chr1	122928566	122931666	window_25392
chr1	122931667	122934381	window_25393
chr1	122934382	122937405	window_25394
chr1	122937406	122940091	window_25395
chr1	122940092	122942897	window_25396
chr1	122942898	122945910	window_25397
chr1	122945911	122948751	window_25398
chr1	122948752	122951348	window_25399
chr1	122951349	122954644	window_25400
chr1	122954645	122957426	window_25401
chr1	122957427	122959988	window_25402
chr1	122959989	122962461	window_25403
chr1	122962462	122965332	window_25404
chr1	122965333	122968150	window_25405
chr1	122968151	122970807	window_25406
chr1	122970808	122973599	window_25407
chr1	122973600	122976536	window_25408
chr1	122976537	122979040	window_25409
chr1	122979041	122981760	window_25410
chr1	122981761	122984469	window_25411
chr1	122984470	122987376	window_25412
chr1	122987377	122990095	window_25413
chr1	122990096	122992632	window_25414
chr1	122992633	122995583	window_25415
chr1	122995584	122998302	window_25416
chr1	122998303	123000862	window_25417
chr1	123000863	123003840	window_25418
chr1	123003841	123006737	window_25419
chr1	123006738	123009611	window_25420
chr1	123009612	123012337	window_25421
chr1	123012338	123015138	window_25422
chr1	123015139	123017994	window_25423
chr1	123017995	123021062	window_25424
chr1	123021063	123023780	window_25425
chr1	123023781	123026688	window_25426
chr1	123026689	123029652	window_25427
chr1	123029653	123032372	window_25428
chr1	123032373	123035089	window_25429
chr1	123035090	123037656	window_25430
chr1	123037657	123040185	window_25431
chr1	123040186	123042995	window_25432
chr1	123042996	123045637	window_25433
chr1	123045638	123048251	window_25434
chr1	123048252	123051071	window_25435
chr1	123051072	123054029	window_25436
chr1	123054030	123056751	window_25437
chr1	123056752	123059724	window_25438
chr1	123059725	123062445	window_25439
chr1	123062446	123065010	window_25440
chr1	123065011	123068071	window_25441
chr1	123068072	123071023	window_25442
chr1	123071024	123073691	window_25443
chr1	123073692	123076570	window_25444
chr1	123076571	123079468	window_25445
chr1	123079469	123082528	window_25446
chr1	123082529	123085067	window_25447
chr1	123085068	123088117	window_25448
chr1	123088118	123091024	window_25449
chr1	123091025	123093708	window_25450
chr1	123093709	123096614	window_25451
chr1	123096615	123099306	window_25452
chr1	123099307	123102042	window_25453
chr1	123102043	123104573	window_25454
chr1	123104574	123107561	window_25455
chr1	123107562	123110075	window_25456
chr1	123110076	123112576	window_25457
chr1	123112577	123115290	window_25458
chr1	123115291	123118194	window_25459
chr1	123118195	123120805	window_25460
chr1	123120806	123123633	window_25461
chr1	123123634	123126360	window_25462
chr1	123126361	123129069	window_25463
chr1	123129070	123131792	window_25464
chr1	123131793	123134520	window_25465
chr1	123134521	123137231	window_25466
chr1	123137232	123139700	window_25467
chr1	123139701	123142950	window_25468
chr1	123142951	123145819	window_25469
chr1	123145820	123148799	window_25470
chr1	123148800	123151661	window_25471
chr1	123151662	123154723	window_25472
chr1	123154724	123157442	window_25473
chr1	123157443	123160236	window_25474
chr1	123160237	123162920	window_25475
chr1	123162921	123165458	window_25476
chr1	123165459	123168171	window_25477
chr1	123168172	123170984	window_25478
chr1	123170985	123173802	window_25479
chr1	123173803	123176558	window_25480
chr1	123176559	123179048	window_25481
chr1	123179049	123181712	window_25482
chr1	123181713	123184508	window_25483
chr1	123184509	123187447	window_25484
chr1	123187448	123190092	window_25485
chr1	123190093	123192886	window_25486
chr1	123192887	123195724	window_25487
chr1	123195725	123198334	window_25488
chr1	123198335	123201492	window_25489
chr1	123201493	123204487	window_25490
chr1	123204488	123206939	window_25491
chr1	123206940	123209742	window_25492
chr1	123209743	123212684	window_25493
chr1	123212685	123215585	window_25494
chr1	123215586	123218334	window_25495
chr1	123218335	123221263	window_25496
chr1	123221264	123224080	window_25497
chr1	123224081	123226801	window_25498
chr1	123226802	123229557	window_25499
chr1	123229558	123232237	window_25500
chr1	123232238	123234856	window_25501
chr1	123234857	123237234	window_25502
chr1	123237235	123240018	window_25503
chr1	123240019	123242591	window_25504
chr1	123242592	123245186	window_25505
chr1	123245187	123248203	window_25506
chr1	123248204	123250976	window_25507
chr1	123250977	123253461	window_25508
chr1	123253462	123256260	window_25509
chr1	123256261	123259129	window_25510
chr1	123259130	123261934	window_25511
chr1	123261935	123264503	window_25512
chr1	123264504	123267720	window_25513
chr1	123267721	123270284	window_25514
chr1	123270285	123273193	window_25515
chr1	123273194	123276065	window_25516
chr1	123276066	123278593	window_25517
chr1	123278594	123281153	window_25518
chr1	123281154	123284026	window_25519
chr1	123284027	123286815	window_25520
chr1	123286816	123289464	window_25521
chr1	123289465	123292268	window_25522
chr1	123292269	123294989	window_25523
chr1	123294990	123297695	window_25524
chr1	123297696	123300537	window_25525
chr1	123300538	123303316	window_25526
chr1	123303317	123306145	window_25527
chr1	123306146	123309009	window_25528
chr1	123309010	123311584	window_25529
chr1	123311585	123314383	window_25530
chr1	123314384	123317002	window_25531
chr1	123317003	123319745	window_25532
chr1	123319746	123322887	window_25533
chr1	123322888	123325749	window_25534
chr1	123325750	123328581	window_25535
chr1	123328582	123331456	window_25536
chr1	123331457	123334259	window_25537
chr1	123334260	123336974	window_25538
chr1	123336975	123339540	window_25539
chr1	123339541	123342522	window_25540
chr1	123342523	123345240	window_25541
chr1	123345241	123348106	window_25542
chr1	123348107	123350758	window_25543
chr1	123350759	123353394	window_25544
chr1	123353395	123356042	window_25545
chr1	123356043	123358631	window_25546
chr1	123358632	123361386	window_25547
chr1	123361387	123364194	window_25548
chr1	123364195	123366826	window_25549
chr1	123366827	123369578	window_25550
chr1	123369579	123372410	window_25551
chr1	123372411	123375287	window_25552
chr1	123375288	123378280	window_25553
chr1	123378281	123381148	window_25554
chr1	123381149	123384157	window_25555
chr1	123384158	123387107	window_25556
chr1	123387108	123389732	window_25557
chr1	123389733	123392621	window_25558
chr1	123392622	123395521	window_25559
chr1	123395522	123398391	window_25560
chr1	123398392	123400966	window_25561
chr1	123400967	123403678	window_25562
chr1	123403679	123406404	window_25563
chr1	123406405	123409453	window_25564
chr1	123409454	123411982	window_25565
chr1	123411983	123414857	window_25566
chr1	123414858	123417612	window_25567
chr1	123417613	123420293	window_25568
chr1	123420294	123422944	window_25569
chr1	123422945	123426111	window_25570
chr1	123426112	123428824	window_25571
chr1	123428825	123431824	window_25572
chr1	123431825	123434357	window_25573
chr1	123434358	123436870	window_25574
chr1	123436871	123439593	window_25575
chr1	123439594	123442229	window_25576
chr1	123442230	123444792	window_25577
chr1	123444793	123447756	window_25578
chr1	123447757	123450460	window_25579
chr1	123450461	123453111	window_25580
chr1	123453112	123455659	window_25581
chr1	123455660	123458553	window_25582
chr1	123458554	123461430	window_25583
chr1	123461431	123463843	window_25584
chr1	123463844	123466561	window_25585
chr1	123466562	123469433	window_25586
chr1	123469434	123472042	window_25587
chr1	123472043	123474842	window_25588
chr1	123474843	123477440	window_25589
chr1	123477441	123480058	window_25590
chr1	123480059	123482919	window_25591
chr1	123482920	123485577	window_25592
chr1	123485578	123488478	window_25593
chr1	123488479	123491426	window_25594
chr1	123491427	123494437	window_25595
chr1	123494438	123497397	window_25596
chr1	123497398	123500033	window_25597
chr1	123500034	123502594	window_25598
chr1	123502595	123505436	window_25599
chr1	123505437	123508084	window_25600
chr1	123508085	123510912	window_25601
chr1	123510913	123513623	window_25602
chr1	123513624	123516157	window_25603
chr1	123516158	123518877	window_25604
chr1	123518878	123521682	window_25605
chr1	123521683	123524400	window_25606
chr1	123524401	123526970	window_25607
chr1	123526971	123529839	window_25608
chr1	123529840	123532669	window_25609
chr1	123532670	123535278	window_25610
chr1	123535279	123538437	window_25611
chr1	123538438	123541155	window_25612
chr1	123541156	123543776	window_25613
chr1	123543777	123546227	window_25614
chr1	123546228	123548866	window_25615
chr1	123548867	123551438	window_25616
chr1	123551439	123554597	window_25617
chr1	123554598	123557368	window_25618
chr1	123557369	123560187	window_25619
chr1	123560188	123563247	window_25620
chr1	123563248	123566121	window_25621
chr1	123566122	123568688	window_25622
chr1	123568689	123571253	window_25623
chr1	123571254	123574021	window_25624
chr1	123574022	123576990	window_25625
chr1	123576991	123579661	window_25626
chr1	123579662	123582462	window_25627
chr1	123582463	123585233	window_25628
chr1	123585234	123587716	window_25629
chr1	123587717	123590584	window_25630
chr1	123590585	123593495	window_25631
chr1	123593496	123596219	window_25632
chr1	123596220	123599171	window_25633
chr1	123599172	123601988	window_25634
chr1	123601989	123604716	window_25635
chr1	123604717	123607618	window_25636
chr1	123607619	123610338	window_25637
chr1	123610339	123613178	window_25638
chr1	123613179	123616082	window_25639
chr1	123616083	123619143	window_25640
chr1	123619144	123621713	window_25641
chr1	123621714	123624513	window_25642
chr1	123624514	123627151	window_25643
chr1	123627152	123630087	window_25644
chr1	123630088	123632668	window_25645
chr1	123632669	123635113	window_25646
chr1	123635114	123637913	window_25647
chr1	123637914	123640969	window_25648
chr1	123640970	123643613	window_25649
chr1	123643614	123646068	window_25650
chr1	123646069	123648899	window_25651
chr1	123648900	123651279	window_25652
chr1	123651280	123654002	window_25653
chr1	123654003	123656730	window_25654
chr1	123656731	123659631	window_25655
chr1	123659632	123662312	window_25656
chr1	123662313	123664876	window_25657
chr1	123664877	123667497	window_25658
chr1	123667498	123670323	window_25659
chr1	123670324	123673123	window_25660
chr1	123673124	123676185	window_25661
chr1	123676186	123679055	window_25662
chr1	123679056	123681625	window_25663
chr1	123681626	123684409	window_25664
chr1	123684410	123687130	window_25665
chr1	123687131	123689850	window_25666
chr1	123689851	123692651	window_25667
chr1	123692652	123695659	window_25668
chr1	123695660	123698380	window_25669
chr1	123698381	123701251	window_25670
chr1	123701252	123703856	window_25671
chr1	123703857	123706504	window_25672
chr1	123706505	123709237	window_25673
chr1	123709238	123712097	window_25674
chr1	123712098	123715038	window_25675
chr1	123715039	123717718	window_25676
chr1	123717719	123720510	window_25677
chr1	123720511	123723340	window_25678
chr1	123723341	123725893	window_25679
chr1	123725894	123728692	window_25680
chr1	123728693	123731513	window_25681
chr1	123731514	123734285	window_25682
chr1	123734286	123737598	window_25683
chr1	123737599	123740172	window_25684
chr1	123740173	123742892	window_25685
chr1	123742893	123745753	window_25686
chr1	123745754	123748507	window_25687
chr1	123748508	123751379	window_25688
chr1	123751380	123754096	window_25689
chr1	123754097	123756970	window_25690
chr1	123756971	123759776	window_25691
chr1	123759777	123762605	window_25692
chr1	123762606	123765510	window_25693
chr1	123765511	123768606	window_25694
chr1	123768607	123770845	window_25695
chr1	123770846	123773375	window_25696
chr1	123773376	123776010	window_25697
chr1	123776011	123778805	window_25698
chr1	123778806	123781790	window_25699
chr1	123781791	123784694	window_25700
chr1	123784695	123787646	window_25701
chr1	123787647	123790486	window_25702
chr1	123790487	123793205	window_25703
chr1	123793206	123795923	window_25704
chr1	123795924	123798867	window_25705
chr1	123798868	123801340	window_25706
chr1	123801341	123804252	window_25707
chr1	123804253	123806956	window_25708
chr1	123806957	123809524	window_25709
chr1	123809525	123812548	window_25710
chr1	123812549	123815306	window_25711
chr1	123815307	123818062	window_25712
chr1	123818063	123821075	window_25713
chr1	123821076	123823505	window_25714
chr1	123823506	123826414	window_25715
chr1	123826415	123829232	window_25716
chr1	123829233	123831664	window_25717
chr1	123831665	123834551	window_25718
chr1	123834552	123837271	window_25719
chr1	123837272	123840247	window_25720
chr1	123840248	123842809	window_25721
chr1	123842810	123845419	window_25722
chr1	123845420	123848147	window_25723
chr1	123848148	123850865	window_25724
chr1	123850866	123853692	window_25725
chr1	123853693	123856560	window_25726
chr1	123856561	123859313	window_25727
chr1	123859314	123861994	window_25728
chr1	123861995	123864711	window_25729
chr1	123864712	123867288	window_25730
chr1	123867289	123870091	window_25731
chr1	123870092	123872730	window_25732
chr1	123872731	123875938	window_25733
chr1	123875939	123878389	window_25734
chr1	123878390	123881122	window_25735
chr1	123881123	123883941	window_25736
chr1	123883942	123886669	window_25737
chr1	123886670	123889198	window_25738
chr1	123889199	123891647	window_25739
chr1	123891648	123894487	window_25740
chr1	123894488	123897089	window_25741
chr1	123897090	123899901	window_25742
chr1	123899902	123902337	window_25743
chr1	123902338	123905359	window_25744
chr1	123905360	123908237	window_25745
chr1	123908238	123910775	window_25746
chr1	123910776	123913563	window_25747
chr1	123913564	123916197	window_25748
chr1	123916198	123918731	window_25749
chr1	123918732	123921490	window_25750
chr1	123921491	123923949	window_25751
chr1	123923950	123926890	window_25752
chr1	123926891	123929794	window_25753
chr1	123929795	123932360	window_25754
chr1	123932361	123934975	window_25755
chr1	123934976	123937461	window_25756
chr1	123937462	123940704	window_25757
chr1	123940705	123943573	window_25758
chr1	123943574	123946306	window_25759
chr1	123946307	123948914	window_25760
chr1	123948915	123951703	window_25761
chr1	123951704	123954728	window_25762
chr1	123954729	123957664	window_25763
chr1	123957665	123960382	window_25764
chr1	123960383	123963037	window_25765
chr1	123963038	123965672	window_25766
chr1	123965673	123968721	window_25767
chr1	123968722	123971453	window_25768
chr1	123971454	123974099	window_25769
chr1	123974100	123977034	window_25770
chr1	123977035	123979755	window_25771
chr1	123979756	123982755	window_25772
chr1	123982756	123985534	window_25773
chr1	123985535	123988183	window_25774
chr1	123988184	123990967	window_25775
chr1	123990968	123993617	window_25776
chr1	123993618	123996097	window_25777
chr1	123996098	123998783	window_25778
chr1	123998784	124001536	window_25779
chr1	124001537	124004222	window_25780
chr1	124004223	124006940	window_25781
chr1	124006941	124009732	window_25782
chr1	124009733	124012564	window_25783
chr1	124012565	124015294	window_25784
chr1	124015295	124017856	window_25785
chr1	124017857	124020617	window_25786
chr1	124020618	124023442	window_25787
chr1	124023443	124026161	window_25788
chr1	124026162	124028776	window_25789
chr1	124028777	124031599	window_25790
chr1	124031600	124034141	window_25791
chr1	124034142	124036781	window_25792
chr1	124036782	124039224	window_25793
chr1	124039225	124042092	window_25794
chr1	124042093	124044847	window_25795
chr1	124044848	124047559	window_25796
chr1	124047560	124050304	window_25797
chr1	124050305	124053180	window_25798
chr1	124053181	124055986	window_25799
chr1	124055987	124058705	window_25800
chr1	124058706	124061462	window_25801
chr1	124061463	124064434	window_25802
chr1	124064435	124066849	window_25803
chr1	124066850	124069677	window_25804
chr1	124069678	124072398	window_25805
chr1	124072399	124075002	window_25806
chr1	124075003	124077805	window_25807
chr1	124077806	124080368	window_25808
chr1	124080369	124083020	window_25809
chr1	124083021	124085550	window_25810
chr1	124085551	124088368	window_25811
chr1	124088369	124091056	window_25812
chr1	124091057	124093691	window_25813
chr1	124093692	124096617	window_25814
chr1	124096618	124099776	window_25815
chr1	124099777	124102544	window_25816
chr1	124102545	124105673	window_25817
chr1	124105674	124108731	window_25818
chr1	124108732	124111524	window_25819
chr1	124111525	124114051	window_25820
chr1	124114052	124116762	window_25821
chr1	124116763	124119151	window_25822
chr1	124119152	124121962	window_25823
chr1	124121963	124124433	window_25824
chr1	124124434	124127287	window_25825
chr1	124127288	124130061	window_25826
chr1	124130062	124132687	window_25827
chr1	124132688	124135404	window_25828
chr1	124135405	124138124	window_25829
chr1	124138125	124141148	window_25830
chr1	124141149	124143952	window_25831
chr1	124143953	124146621	window_25832
chr1	124146622	124149145	window_25833
chr1	124149146	124151865	window_25834
chr1	124151866	124154674	window_25835
chr1	124154675	124157311	window_25836
chr1	124157312	124159904	window_25837
chr1	124159905	124162746	window_25838
chr1	124162747	124165545	window_25839
chr1	124165546	124168166	window_25840
chr1	124168167	124171046	window_25841
chr1	124171047	124174007	window_25842
chr1	124174008	124176865	window_25843
chr1	124176866	124179543	window_25844
chr1	124179544	124182310	window_25845
chr1	124182311	124184690	window_25846
chr1	124184691	124187506	window_25847
chr1	124187507	124190234	window_25848
chr1	124190235	124192697	window_25849
chr1	124192698	124195420	window_25850
chr1	124195421	124198207	window_25851
chr1	124198208	124200921	window_25852
chr1	124200922	124203829	window_25853
chr1	124203830	124206549	window_25854
chr1	124206550	124209461	window_25855
chr1	124209462	124212081	window_25856
chr1	124212082	124214711	window_25857
chr1	124214712	124217585	window_25858
chr1	124217586	124220240	window_25859
chr1	124220241	124223020	window_25860
chr1	124223021	124225774	window_25861
chr1	124225775	124228545	window_25862
chr1	124228546	124231359	window_25863
chr1	124231360	124234052	window_25864
chr1	124234053	124236617	window_25865
chr1	124236618	124239337	window_25866
chr1	124239338	124242141	window_25867
chr1	124242142	124244860	window_25868
chr1	124244861	124247833	window_25869
chr1	124247834	124250633	window_25870
chr1	124250634	124253419	window_25871
chr1	124253420	124256161	window_25872
chr1	124256162	124259049	window_25873
chr1	124259050	124261960	window_25874
chr1	124261961	124264646	window_25875
chr1	124264647	124267431	window_25876
chr1	124267432	124269810	window_25877
chr1	124269811	124272496	window_25878
chr1	124272497	124275266	window_25879
chr1	124275267	124277984	window_25880
chr1	124277985	124280777	window_25881
chr1	124280778	124283524	window_25882
chr1	124283525	124286394	window_25883
chr1	124286395	124288970	window_25884
chr1	124288971	124291680	window_25885
chr1	124291681	124294558	window_25886
chr1	124294559	124297212	window_25887
chr1	124297213	124299844	window_25888
chr1	124299845	124302564	window_25889
chr1	124302565	124305255	window_25890
chr1	124305256	124307904	window_25891
chr1	124307905	124310610	window_25892
chr1	124310611	124313442	window_25893
chr1	124313443	124316353	window_25894
chr1	124316354	124319232	window_25895
chr1	124319233	124321848	window_25896
chr1	124321849	124324567	window_25897
chr1	124324568	124327133	window_25898
chr1	124327134	124329855	window_25899
chr1	124329856	124332675	window_25900
chr1	124332676	124335362	window_25901
chr1	124335363	124338151	window_25902
chr1	124338152	124340797	window_25903
chr1	124340798	124343365	window_25904
chr1	124343366	124346095	window_25905
chr1	124346096	124348963	window_25906
chr1	124348964	124351768	window_25907
chr1	124351769	124354488	window_25908
chr1	124354489	124357399	window_25909
chr1	124357400	124360520	window_25910
chr1	124360521	124363427	window_25911
chr1	124363428	124365818	window_25912
chr1	124365819	124368622	window_25913
chr1	124368623	124371483	window_25914
chr1	124371484	124374319	window_25915
chr1	124374320	124377159	window_25916
chr1	124377160	124379988	window_25917
chr1	124379989	124383153	window_25918
chr1	124383154	124385935	window_25919
chr1	124385936	124388569	window_25920
chr1	124388570	124390802	window_25921
chr1	124390803	124393515	window_25922
chr1	124393516	124396048	window_25923
chr1	124396049	124398851	window_25924
chr1	124398852	124401861	window_25925
chr1	124401862	124404399	window_25926
chr1	124404400	124407644	window_25927
chr1	124407645	124410181	window_25928
chr1	124410182	124413129	window_25929
chr1	124413130	124415949	window_25930
chr1	124415950	124418514	window_25931
chr1	124418515	124421198	window_25932
chr1	124421199	124424294	window_25933
chr1	124424295	124427161	window_25934
chr1	124427162	124429780	window_25935
chr1	124429781	124432689	window_25936
chr1	124432690	124435330	window_25937
chr1	124435331	124438194	window_25938
chr1	124438195	124440759	window_25939
chr1	124440760	124443669	window_25940
chr1	124443670	124446099	window_25941
chr1	124446100	124449010	window_25942
chr1	124449011	124451639	window_25943
chr1	124451640	124454448	window_25944
chr1	124454449	124457168	window_25945
chr1	124457169	124459796	window_25946
chr1	124459797	124462406	window_25947
chr1	124462407	124465425	window_25948
chr1	124465426	124468292	window_25949
chr1	124468293	124471022	window_25950
chr1	124471023	124473581	window_25951
chr1	124473582	124476451	window_25952
chr1	124476452	124479179	window_25953
chr1	124479180	124481715	window_25954
chr1	124481716	124484507	window_25955
chr1	124484508	124487326	window_25956
chr1	124487327	124489930	window_25957
chr1	124489931	124492733	window_25958
chr1	124492734	124495331	window_25959
chr1	124495332	124497869	window_25960
chr1	124497870	124500573	window_25961
chr1	124500574	124503181	window_25962
chr1	124503182	124505912	window_25963
chr1	124505913	124508283	window_25964
chr1	124508284	124510780	window_25965
chr1	124510781	124513500	window_25966
chr1	124513501	124516219	window_25967
chr1	124516220	124518830	window_25968
chr1	124518831	124521834	window_25969
chr1	124521835	124524594	window_25970
chr1	124524595	124527231	window_25971
chr1	124527232	124529795	window_25972
chr1	124529796	124532669	window_25973
chr1	124532670	124535083	window_25974
chr1	124535084	124537847	window_25975
chr1	124537848	124540517	window_25976
chr1	124540518	124543137	window_25977
chr1	124543138	124546006	window_25978
chr1	124546007	124548639	window_25979
chr1	124548640	124551360	window_25980
chr1	124551361	124554079	window_25981
chr1	124554080	124556791	window_25982
chr1	124556792	124559364	window_25983
chr1	124559365	124562077	window_25984
chr1	124562078	124564735	window_25985
chr1	124564736	124567307	window_25986
chr1	124567308	124570392	window_25987
chr1	124570393	124573052	window_25988
chr1	124573053	124575835	window_25989
chr1	124575836	124578409	window_25990
chr1	124578410	124581120	window_25991
chr1	124581121	124583508	window_25992
chr1	124583509	124586372	window_25993
chr1	124586373	124589623	window_25994
chr1	124589624	124592766	window_25995
chr1	124592767	124595487	window_25996
chr1	124595488	124598344	window_25997
chr1	124598345	124600923	window_25998
chr1	124600924	124603642	window_25999
chr1	124603643	124606511	window_26000
chr1	124606512	124608998	window_26001
chr1	124608999	124611710	window_26002
chr1	124611711	124614924	window_26003
chr1	124614925	124617917	window_26004
chr1	124617918	124620446	window_26005
chr1	124620447	124623275	window_26006
chr1	124623276	124626210	window_26007
chr1	124626211	124628713	window_26008
chr1	124628714	124631238	window_26009
chr1	124631239	124633959	window_26010
chr1	124633960	124636713	window_26011
chr1	124636714	124639585	window_26012
chr1	124639586	124642888	window_26013
chr1	124642889	124645519	window_26014
chr1	124645520	124648174	window_26015
chr1	124648175	124651141	window_26016
chr1	124651142	124653530	window_26017
chr1	124653531	124656251	window_26018
chr1	124656252	124659114	window_26019
chr1	124659115	124661834	window_26020
chr1	124661835	124664485	window_26021
chr1	124664486	124667310	window_26022
chr1	124667311	124669849	window_26023
chr1	124669850	124672718	window_26024
chr1	124672719	124675629	window_26025
chr1	124675630	124678340	window_26026
chr1	124678341	124680909	window_26027
chr1	124680910	124683627	window_26028
chr1	124683628	124686310	window_26029
chr1	124686311	124689031	window_26030
chr1	124689032	124691935	window_26031
chr1	124691936	124694933	window_26032
chr1	124694934	124697562	window_26033
chr1	124697563	124700320	window_26034
chr1	124700321	124703160	window_26035
chr1	124703161	124705877	window_26036
chr1	124705878	124708586	window_26037
chr1	124708587	124711464	window_26038
chr1	124711465	124714032	window_26039
chr1	124714033	124716758	window_26040
chr1	124716759	124719551	window_26041
chr1	124719552	124722423	window_26042
chr1	124722424	124724914	window_26043
chr1	124724915	124727596	window_26044
chr1	124727597	124730532	window_26045
chr1	124730533	124733070	window_26046
chr1	124733071	124736211	window_26047
chr1	124736212	124738929	window_26048
chr1	124738930	124741798	window_26049
chr1	124741799	124744772	window_26050
chr1	124744773	124747336	window_26051
chr1	124747337	124749904	window_26052
chr1	124749905	124752668	window_26053
chr1	124752669	124755373	window_26054
chr1	124755374	124758060	window_26055
chr1	124758061	124760597	window_26056
chr1	124760598	124763317	window_26057
chr1	124763318	124766177	window_26058
chr1	124766178	124768752	window_26059
chr1	124768753	124771362	window_26060
chr1	124771363	124774177	window_26061
chr1	124774178	124776710	window_26062
chr1	124776711	124779612	window_26063
chr1	124779613	124782683	window_26064
chr1	124782684	124785835	window_26065
chr1	124785836	124791931	window_26066
chr1	124791932	124795018	window_26067
chr1	124795019	124797442	window_26068
chr1	124797443	124799891	window_26069
chr1	124799892	124802227	window_26070
chr1	124802228	124804361	window_26071
chr1	124804362	124806579	window_26072
chr1	124806580	124808830	window_26073
chr1	124808831	124811178	window_26074
chr1	124811179	124813352	window_26075
chr1	124813353	124815634	window_26076
chr1	124815635	124817854	window_26077
chr1	124817855	124820071	window_26078
chr1	124820072	124822255	window_26079
chr1	124822256	124824550	window_26080
chr1	124824551	124826644	window_26081
chr1	124826645	124828993	window_26082
chr1	124828994	124831126	window_26083
chr1	124831127	124833583	window_26084
chr1	124833584	124835762	window_26085
chr1	124835763	124838027	window_26086
chr1	124838028	124840415	window_26087
chr1	124840416	124842787	window_26088
chr1	124842788	124844900	window_26089
chr1	124844901	124847150	window_26090
chr1	124847151	124849548	window_26091
chr1	124849549	124852548	window_26092
chr1	124852549	124855377	window_26093
chr1	124855378	124858189	window_26094
chr1	124858190	124860902	window_26095
chr1	124860903	124863633	window_26096
chr1	124863634	124866526	window_26097
chr1	124866527	124869247	window_26098
chr1	124869248	124871831	window_26099
chr1	124871832	124874351	window_26100
chr1	124874352	124877277	window_26101
chr1	124877278	124880051	window_26102
chr1	124880052	124882789	window_26103
chr1	124882790	124885543	window_26104
chr1	124885544	124888606	window_26105
chr1	124888607	124891297	window_26106
chr1	124891298	124893797	window_26107
chr1	124893798	124896568	window_26108
chr1	124896569	124899348	window_26109
chr1	124899349	124901834	window_26110
chr1	124901835	124904807	window_26111
chr1	124904808	124907850	window_26112
chr1	124907851	124910701	window_26113
chr1	124910702	124913457	window_26114
chr1	124913458	124916186	window_26115
chr1	124916187	124919060	window_26116
chr1	124919061	124921734	window_26117
chr1	124921735	124924699	window_26118
chr1	124924700	124927603	window_26119
chr1	124927604	124930634	window_26120
chr1	124930635	124933627	window_26121
chr1	124933628	124936373	window_26122
chr1	124936374	124938964	window_26123
chr1	124938965	124942107	window_26124
chr1	124942108	124948046	window_26125
chr1	124948047	124954336	window_26126
chr1	124954337	124959806	window_26127
chr1	124959807	124966633	window_26128
chr1	124966634	124971463	window_26129
chr1	124971464	124977273	window_26130
chr1	124977274	124983389	window_26131
chr1	124983390	124990229	window_26132
chr1	124990230	124997549	window_26133
chr1	124997550	125003763	window_26134
chr1	125003764	125009110	window_26135
chr1	125009111	125015556	window_26136
chr1	125015557	125021443	window_26137
chr1	125021444	125027202	window_26138
chr1	125027203	125031904	window_26139
chr1	125031905	125037963	window_26140
chr1	125037964	125042242	window_26141
chr1	125042243	125050131	window_26142
chr1	125050132	125055989	window_26143
chr1	125055990	125062548	window_26144
chr1	125062549	125064619	window_26145
chr1	125064620	125065692	window_26146
chr1	125065693	125067036	window_26147
chr1	125067037	125068522	window_26148
chr1	125068523	125069717	window_26149
chr1	125069718	125071116	window_26150
chr1	125071117	125072278	window_26151
chr1	125072279	125073728	window_26152
chr1	125073729	125075006	window_26153
chr1	125075007	125076287	window_26154
chr1	125076288	125079905	window_26155
chr1	125079906	125081200	window_26156
chr1	125081201	125082455	window_26157
chr1	125082456	125083775	window_26158
chr1	125083776	125085125	window_26159
chr1	125085126	125086137	window_26160
chr1	125086138	125087152	window_26161
chr1	125087153	125088226	window_26162
chr1	125088227	125094779	window_26163
chr1	125094780	125103649	window_26164
chr1	125103650	125110523	window_26165
chr1	125110524	125117901	window_26166
chr1	125117902	125118910	window_26167
chr1	125118911	125119915	window_26168
chr1	125119916	125123368	window_26169
chr1	125123369	125128812	window_26170
chr1	125128813	125138151	window_26171
chr1	125138152	125145761	window_26172
chr1	125145762	125147966	window_26173
chr1	125147967	125149286	window_26174
chr1	125149287	125150379	window_26175
chr1	125150380	125151741	window_26176
chr1	125151742	125152925	window_26177
chr1	125152926	125154419	window_26178
chr1	125154420	125156086	window_26179
chr1	125156087	125157405	window_26180
chr1	125157406	125158881	window_26181
chr1	125158882	125160179	window_26182
chr1	125160180	125161471	window_26183
chr1	125161472	125162583	window_26184
chr1	125162584	125163844	window_26185
chr1	125163845	125165058	window_26186
chr1	125165059	125166395	window_26187
chr1	125166396	125167560	window_26188
chr1	125167561	125168650	window_26189
chr1	125168651	125169933	window_26190
chr1	125169934	125171036	window_26191
chr1	125171037	125174557	window_26192
chr1	125174558	125175862	window_26193
chr1	125175863	125177145	window_26194
chr1	125177146	125178281	window_26195
chr1	125178282	125179284	window_26196
chr1	125179285	125180297	window_26197
chr1	125180298	125181483	window_26198
chr1	125181484	125182518	window_26199
chr1	125182519	125183560	window_26200
chr1	125183561	143184680	window_26201
chr1	143184681	143185685	window_26202
chr1	143185686	143186824	window_26203
chr1	143186825	143187836	window_26204
chr1	143187837	143189006	window_26205
chr1	143189007	143190090	window_26206
chr1	143190091	143191123	window_26207
chr1	143191124	143192136	window_26208
chr1	143192137	143193202	window_26209
chr1	143193203	143194296	window_26210
chr1	143194297	143195297	window_26211
chr1	143195298	143196349	window_26212
chr1	143196350	143197589	window_26213
chr1	143197590	143198734	window_26214
chr1	143198735	143199801	window_26215
chr1	143199802	143200967	window_26216
chr1	143200968	143201985	window_26217
chr1	143201986	143203076	window_26218
chr1	143203077	143204228	window_26219
chr1	143204229	143205274	window_26220
chr1	143205275	143206391	window_26221
chr1	143206392	143207533	window_26222
chr1	143207534	143208702	window_26223
chr1	143208703	143209768	window_26224
chr1	143209769	143210804	window_26225
chr1	143210805	143211864	window_26226
chr1	143211865	143212879	window_26227
chr1	143212880	143213965	window_26228
chr1	143213966	143214979	window_26229
chr1	143214980	143216095	window_26230
chr1	143216096	143217113	window_26231
chr1	143217114	143218150	window_26232
chr1	143218151	143219292	window_26233
chr1	143219293	143220294	window_26234
chr1	143220295	143221310	window_26235
chr1	143221311	143222364	window_26236
chr1	143222365	143223374	window_26237
chr1	143223375	143224432	window_26238
chr1	143224433	143225481	window_26239
chr1	143225482	143226832	window_26240
chr1	143226833	143227866	window_26241
chr1	143227867	143228878	window_26242
chr1	143228879	143230060	window_26243
chr1	143230061	143231129	window_26244
chr1	143231130	143232134	window_26245
chr1	143232135	143233139	window_26246
chr1	143233140	143234274	window_26247
chr1	143234275	143235289	window_26248
chr1	143235290	143236413	window_26249
chr1	143236414	143237422	window_26250
chr1	143237423	143238446	window_26251
chr1	143238447	143239607	window_26252
chr1	143239608	143240608	window_26253
chr1	143240609	143241676	window_26254
chr1	143241677	143242694	window_26255
chr1	143242695	143243773	window_26256
chr1	143243774	143244778	window_26257
chr1	143244779	143245815	window_26258
chr1	143245816	143246972	window_26259
chr1	143246973	143248220	window_26260
chr1	143248221	143249349	window_26261
chr1	143249350	143250406	window_26262
chr1	143250407	143251567	window_26263
chr1	143251568	143252720	window_26264
chr1	143252721	143253775	window_26265
chr1	143253776	143254843	window_26266
chr1	143254844	143255930	window_26267
chr1	143255931	143257003	window_26268
chr1	143257004	143258094	window_26269
chr1	143258095	143259217	window_26270
chr1	143259218	143260624	window_26271
chr1	143260625	143261637	window_26272
chr1	143261638	143262693	window_26273
chr1	143262694	143263794	window_26274
chr1	143263795	143264830	window_26275
chr1	143264831	143265881	window_26276
chr1	143265882	143266902	window_26277
chr1	143266903	143268002	window_26278
chr1	143268003	143269016	window_26279
chr1	143269017	143270279	window_26280
chr1	143270280	143271498	window_26281
chr1	143271499	143272548	window_26282
chr1	143272549	143273785	window_26283
chr1	143273786	143275022	window_26284
chr1	143275023	143276045	window_26285
chr1	143276046	143280219	window_26286
chr1	143280220	143287799	window_26287
chr1	143287800	143294349	window_26288
chr1	143294350	143301589	window_26289
chr1	143301590	143307260	window_26290
chr1	143307261	143318201	window_26291
chr1	143318202	143323798	window_26292
chr1	143323799	143326512	window_26293
chr1	143326513	143327516	window_26294
chr1	143327517	143328571	window_26295
chr1	143328572	143333074	window_26296
chr1	143333075	143334256	window_26297
chr1	143334257	143335340	window_26298
chr1	143335341	143338630	window_26299
chr1	143338631	143342191	window_26300
chr1	143342192	143350631	window_26301
chr1	143350632	143353409	window_26302
chr1	143353410	143354424	window_26303
chr1	143354425	143355463	window_26304
chr1	143355464	143360915	window_26305
chr1	143360916	143365158	window_26306
chr1	143365159	143370536	window_26307
chr1	143370537	143375261	window_26308
chr1	143375262	143378263	window_26309
chr1	143378264	143383505	window_26310
chr1	143383506	143388907	window_26311
chr1	143388908	143392833	window_26312
chr1	143392834	143395753	window_26313
chr1	143395754	143400682	window_26314
chr1	143400683	143407562	window_26315
chr1	143407563	143412787	window_26316
chr1	143412788	143418438	window_26317
chr1	143418439	143421494	window_26318
chr1	143421495	143423123	window_26319
chr1	143423124	143424706	window_26320
chr1	143424707	143426771	window_26321
chr1	143426772	143437201	window_26322
chr1	143437202	143445410	window_26323
chr1	143445411	143449824	window_26324
chr1	143449825	143450835	window_26325
chr1	143450836	143451867	window_26326
chr1	143451868	143457887	window_26327
chr1	143457888	143463391	window_26328
chr1	143463392	143471579	window_26329
chr1	143471580	143477051	window_26330
chr1	143477052	143486466	window_26331
chr1	143486467	143488414	window_26332
chr1	143488415	143494854	window_26333
chr1	143494855	143497344	window_26334
chr1	143497345	143498356	window_26335
chr1	143498357	143499444	window_26336
chr1	143499445	143505718	window_26337
chr1	143505719	143511066	window_26338
chr1	143511067	143517303	window_26339
chr1	143517304	143524615	window_26340
chr1	143524616	143530237	window_26341
chr1	143530238	143538651	window_26342
chr1	143538652	143539920	window_26343
chr1	143539921	143541330	window_26344
chr1	143541331	143550837	window_26345
chr1	143550838	143559139	window_26346
chr1	143559140	143563707	window_26347
chr1	143563708	143567720	window_26348
chr1	143567721	143575170	window_26349
chr1	143575171	143579560	window_26350
chr1	143579561	143589545	window_26351
chr1	143589546	143598099	window_26352
chr1	143598100	143604731	window_26353
chr1	143604732	143611707	window_26354
chr1	143611708	143619894	window_26355
chr1	143619895	143627514	window_26356
chr1	143627515	143637155	window_26357
chr1	143637156	143638156	window_26358
chr1	143638157	143639157	window_26359
chr1	143639158	143642443	window_26360
chr1	143642444	143643446	window_26361
chr1	143643447	143648314	window_26362
chr1	143648315	143651547	window_26363
chr1	143651548	143652566	window_26364
chr1	143652567	143653597	window_26365
chr1	143653598	143654624	window_26366
chr1	143654625	143658803	window_26367
chr1	143658804	143661253	window_26368
chr1	143661254	143662267	window_26369
chr1	143662268	143666445	window_26370
chr1	143666446	143667907	window_26371
chr1	143667908	143675018	window_26372
chr1	143675019	143677084	window_26373
chr1	143677085	143680047	window_26374
chr1	143680048	143685309	window_26375
chr1	143685310	143691517	window_26376
chr1	143691518	143692564	window_26377
chr1	143692565	143697037	window_26378
chr1	143697038	143698796	window_26379
chr1	143698797	143699816	window_26380
chr1	143699817	143702274	window_26381
chr1	143702275	143703275	window_26382
chr1	143703276	143706149	window_26383
chr1	143706150	143713760	window_26384
chr1	143713761	143717480	window_26385
chr1	143717481	143719066	window_26386
chr1	143719067	143721547	window_26387
chr1	143721548	143728126	window_26388
chr1	143728127	143729218	window_26389
chr1	143729219	143730395	window_26390
chr1	143730396	143735850	window_26391
chr1	143735851	143736933	window_26392
chr1	143736934	143739119	window_26393
chr1	143739120	143746265	window_26394
chr1	143746266	143754766	window_26395
chr1	143754767	143763865	window_26396
chr1	143763866	143767919	window_26397
chr1	143767920	143775128	window_26398
chr1	143775129	143782744	window_26399
chr1	143782745	143786309	window_26400
chr1	143786310	143789212	window_26401
chr1	143789213	143790632	window_26402
chr1	143790633	143791889	window_26403
chr1	143791890	143792899	window_26404
chr1	143792900	143793910	window_26405
chr1	143793911	143796224	window_26406
chr1	143796225	143799110	window_26407
chr1	143799111	143800659	window_26408
chr1	143800660	143804073	window_26409
chr1	143804074	143806113	window_26410
chr1	143806114	143815015	window_26411
chr1	143815016	143821910	window_26412
chr1	143821911	143828800	window_26413
chr1	143828801	143832219	window_26414
chr1	143832220	143838460	window_26415
chr1	143838461	143839468	window_26416
chr1	143839469	143843209	window_26417
chr1	143843210	143850089	window_26418
chr1	143850090	143856606	window_26419
chr1	143856607	143864631	window_26420
chr1	143864632	143873671	window_26421
chr1	143873672	143881450	window_26422
chr1	143881451	143884749	window_26423
chr1	143884750	143885750	window_26424
chr1	143885751	143891931	window_26425
chr1	143891932	143899505	window_26426
chr1	143899506	143903701	window_26427
chr1	143903702	143904707	window_26428
chr1	143904708	143905790	window_26429
chr1	143905791	143909247	window_26430
chr1	143909248	143911529	window_26431
chr1	143911530	143914310	window_26432
chr1	143914311	143916961	window_26433
chr1	143916962	143920015	window_26434
chr1	143920016	143923532	window_26435
chr1	143923533	143929327	window_26436
chr1	143929328	143932750	window_26437
chr1	143932751	143937964	window_26438
chr1	143937965	143945339	window_26439
chr1	143945340	143952534	window_26440
chr1	143952535	143959197	window_26441
chr1	143959198	143962821	window_26442
chr1	143962822	143969392	window_26443
chr1	143969393	143971882	window_26444
chr1	143971883	143972888	window_26445
chr1	143972889	143973891	window_26446
chr1	143973892	143974892	window_26447
chr1	143974893	143981418	window_26448
chr1	143981419	143987292	window_26449
chr1	143987293	143993275	window_26450
chr1	143993276	143998193	window_26451
chr1	143998194	144002793	window_26452
chr1	144002794	144009546	window_26453
chr1	144009547	144014294	window_26454
chr1	144014295	144021057	window_26455
chr1	144021058	144027084	window_26456
chr1	144027085	144035492	window_26457
chr1	144035493	144041559	window_26458
chr1	144041560	144046299	window_26459
chr1	144046300	144051060	window_26460
chr1	144051061	144056855	window_26461
chr1	144056856	144063048	window_26462
chr1	144063049	144068233	window_26463
chr1	144068234	144074304	window_26464
chr1	144074305	144076687	window_26465
chr1	144076688	144077692	window_26466
chr1	144077693	144078776	window_26467
chr1	144078777	144084349	window_26468
chr1	144084350	144089804	window_26469
chr1	144089805	144094254	window_26470
chr1	144094255	144096969	window_26471
chr1	144096970	144100234	window_26472
chr1	144100235	144104644	window_26473
chr1	144104645	144108523	window_26474
chr1	144108524	144113586	window_26475
chr1	144113587	144116351	window_26476
chr1	144116352	144122621	window_26477
chr1	144122622	144127319	window_26478
chr1	144127320	144136535	window_26479
chr1	144136536	144147297	window_26480
chr1	144147298	144150136	window_26481
chr1	144150137	144152380	window_26482
chr1	144152381	144153418	window_26483
chr1	144153419	144157404	window_26484
chr1	144157405	144159527	window_26485
chr1	144159528	144160543	window_26486
chr1	144160544	144163277	window_26487
chr1	144163278	144166264	window_26488
chr1	144166265	144174824	window_26489
chr1	144174825	144178645	window_26490
chr1	144178646	144179648	window_26491
chr1	144179649	144180734	window_26492
chr1	144180735	144185510	window_26493
chr1	144185511	144189601	window_26494
chr1	144189602	144195377	window_26495
chr1	144195378	144199834	window_26496
chr1	144199835	144202941	window_26497
chr1	144202942	144207826	window_26498
chr1	144207827	144213657	window_26499
chr1	144213658	144218112	window_26500
chr1	144218113	144220944	window_26501
chr1	144220945	144225066	window_26502
chr1	144225067	144231737	window_26503
chr1	144231738	144237378	window_26504
chr1	144237379	144243101	window_26505
chr1	144243102	144246921	window_26506
chr1	144246922	144248539	window_26507
chr1	144248540	144250270	window_26508
chr1	144250271	144251964	window_26509
chr1	144251965	144260045	window_26510
chr1	144260046	144270119	window_26511
chr1	144270120	144275404	window_26512
chr1	144275405	144276407	window_26513
chr1	144276408	144277484	window_26514
chr1	144277485	144283428	window_26515
chr1	144283429	144289350	window_26516
chr1	144289351	144297473	window_26517
chr1	144297474	144302680	window_26518
chr1	144302681	144312056	window_26519
chr1	144312057	144314053	window_26520
chr1	144314054	144320484	window_26521
chr1	144320485	144322923	window_26522
chr1	144322924	144323931	window_26523
chr1	144323932	144324935	window_26524
chr1	144324936	144332058	window_26525
chr1	144332059	144336632	window_26526
chr1	144336633	144343982	window_26527
chr1	144343983	144351620	window_26528
chr1	144351621	144358440	window_26529
chr1	144358441	144365467	window_26530
chr1	144365468	144373445	window_26531
chr1	144373446	144378706	window_26532
chr1	144378707	144390590	window_26533
chr1	144390591	144401141	window_26534
chr1	144401142	144408564	window_26535
chr1	144408565	144412273	window_26536
chr1	144412274	144413287	window_26537
chr1	144413288	144414944	window_26538
chr1	144414945	144415952	window_26539
chr1	144415953	144418464	window_26540
chr1	144418465	144419466	window_26541
chr1	144419467	144422812	window_26542
chr1	144422813	144429770	window_26543
chr1	144429771	144436549	window_26544
chr1	144436550	144440813	window_26545
chr1	144440814	144443814	window_26546
chr1	144443815	144450381	window_26547
chr1	144450382	144456438	window_26548
chr1	144456439	144460854	window_26549
chr1	144460855	144461869	window_26550
chr1	144461870	144464168	window_26551
chr1	144464169	144469457	window_26552
chr1	144469458	144475267	window_26553
chr1	144475268	144476705	window_26554
chr1	144476706	144482918	window_26555
chr1	144482919	144484989	window_26556
chr1	144484990	144489125	window_26557
chr1	144489126	144490755	window_26558
chr1	144490756	144497144	window_26559
chr1	144497145	144502152	window_26560
chr1	144502153	144508746	window_26561
chr1	144508747	144515001	window_26562
chr1	144515002	144519962	window_26563
chr1	144519963	144523561	window_26564
chr1	144523562	144525216	window_26565
chr1	144525217	144529527	window_26566
chr1	144529528	144534768	window_26567
chr1	144534769	144539266	window_26568
chr1	144539267	144540279	window_26569
chr1	144540280	144543014	window_26570
chr1	144543015	144545205	window_26571
chr1	144545206	144546922	window_26572
chr1	144546923	144550043	window_26573
chr1	144550044	144551791	window_26574
chr1	144551792	144553230	window_26575
chr1	144553231	144555070	window_26576
chr1	144555071	144559029	window_26577
chr1	144559030	144560156	window_26578
chr1	144560157	144561190	window_26579
chr1	144561191	144564666	window_26580
chr1	144564667	144566654	window_26581
chr1	144566655	144567981	window_26582
chr1	144567982	144569126	window_26583
chr1	144569127	144571251	window_26584
chr1	144571252	144574748	window_26585
chr1	144574749	144587049	window_26586
chr1	144587050	144592909	window_26587
chr1	144592910	144600831	window_26588
chr1	144600832	144607952	window_26589
chr1	144607953	144614522	window_26590
chr1	144614523	144621770	window_26591
chr1	144621771	144628588	window_26592
chr1	144628589	144633117	window_26593
chr1	144633118	144640691	window_26594
chr1	144640692	144642394	window_26595
chr1	144642395	144643396	window_26596
chr1	144643397	144645541	window_26597
chr1	144645542	144652230	window_26598
chr1	144652231	144653405	window_26599
chr1	144653406	144663295	window_26600
chr1	144663296	144668478	window_26601
chr1	144668479	144676351	window_26602
chr1	144676352	144682343	window_26603
chr1	144682344	144688492	window_26604
chr1	144688493	144689818	window_26605
chr1	144689819	144690844	window_26606
chr1	144690845	144694837	window_26607
chr1	144694838	144703025	window_26608
chr1	144703026	144712769	window_26609
chr1	144712770	144715978	window_26610
chr1	144715979	144717476	window_26611
chr1	144717477	144718961	window_26612
chr1	144718962	144721496	window_26613
chr1	144721497	144727715	window_26614
chr1	144727716	144732213	window_26615
chr1	144732214	144739131	window_26616
chr1	144739132	144756098	window_26617
chr1	144756099	144759965	window_26618
chr1	144759966	144764664	window_26619
chr1	144764665	144768898	window_26620
chr1	144768899	144773867	window_26621
chr1	144773868	144778989	window_26622
chr1	144778990	144783814	window_26623
chr1	144783815	144786213	window_26624
chr1	144786214	144787228	window_26625
chr1	144787229	144789323	window_26626
chr1	144789324	144796374	window_26627
chr1	144796375	144801569	window_26628
chr1	144801570	144804597	window_26629
chr1	144804598	144806329	window_26630
chr1	144806330	144807441	window_26631
chr1	144807442	144811948	window_26632
chr1	144811949	144813249	window_26633
chr1	144813250	144814276	window_26634
chr1	144814277	144816664	window_26635
chr1	144816665	144820367	window_26636
chr1	144820368	144831321	window_26637
chr1	144831322	144839079	window_26638
chr1	144839080	144845257	window_26639
chr1	144845258	144850359	window_26640
chr1	144850360	144852543	window_26641
chr1	144852544	144857610	window_26642
chr1	144857611	144860876	window_26643
chr1	144860877	144864237	window_26644
chr1	144864238	144868690	window_26645
chr1	144868691	144872986	window_26646
chr1	144872987	144878124	window_26647
chr1	144878125	144882491	window_26648
chr1	144882492	144883506	window_26649
chr1	144883507	144884763	window_26650
chr1	144884764	144890322	window_26651
chr1	144890323	144896900	window_26652
chr1	144896901	144902724	window_26653
chr1	144902725	144908264	window_26654
chr1	144908265	144913601	window_26655
chr1	144913602	144920098	window_26656
chr1	144920099	144924707	window_26657
chr1	144924708	144930603	window_26658
chr1	144930604	144936129	window_26659
chr1	144936130	144946097	window_26660
chr1	144946098	144954598	window_26661
chr1	144954599	144961052	window_26662
chr1	144961053	144965677	window_26663
chr1	144965678	144971216	window_26664
chr1	144971217	144977303	window_26665
chr1	144977304	144980595	window_26666
chr1	144980596	144989359	window_26667
chr1	144989360	144991927	window_26668
chr1	144991928	144997425	window_26669
chr1	144997426	145006098	window_26670
chr1	145006099	145009448	window_26671
chr1	145009449	145015239	window_26672
chr1	145015240	145021055	window_26673
chr1	145021056	145026106	window_26674
chr1	145026107	145031803	window_26675
chr1	145031804	145039849	window_26676
chr1	145039850	145045854	window_26677
chr1	145045855	145052655	window_26678
chr1	145052656	145057633	window_26679
chr1	145057634	145062648	window_26680
chr1	145062649	145068059	window_26681
chr1	145068060	145073020	window_26682
chr1	145073021	145078365	window_26683
chr1	145078366	145084264	window_26684
chr1	145084265	145092229	window_26685
chr1	145092230	145093423	window_26686
chr1	145093424	145094431	window_26687
chr1	145094432	145095451	window_26688
chr1	145095452	145096466	window_26689
chr1	145096467	145101113	window_26690
chr1	145101114	145107338	window_26691
chr1	145107339	145112377	window_26692
chr1	145112378	145119208	window_26693
chr1	145119209	145126692	window_26694
chr1	145126693	145132941	window_26695
chr1	145132942	145139460	window_26696
chr1	145139461	145147461	window_26697
chr1	145147462	145155777	window_26698
chr1	145155778	145157355	window_26699
chr1	145157356	145161168	window_26700
chr1	145161169	145162341	window_26701
chr1	145162342	145165716	window_26702
chr1	145165717	145167539	window_26703
chr1	145167540	145168573	window_26704
chr1	145168574	145169585	window_26705
chr1	145169586	145170912	window_26706
chr1	145170913	145172429	window_26707
chr1	145172430	145175959	window_26708
chr1	145175960	145179457	window_26709
chr1	145179458	145187148	window_26710
chr1	145187149	145191594	window_26711
chr1	145191595	145200763	window_26712
chr1	145200764	145209203	window_26713
chr1	145209204	145214884	window_26714
chr1	145214885	145215922	window_26715
chr1	145215923	145216981	window_26716
chr1	145216982	145224034	window_26717
chr1	145224035	145231022	window_26718
chr1	145231023	145233007	window_26719
chr1	145233008	145234742	window_26720
chr1	145234743	145242015	window_26721
chr1	145242016	145247236	window_26722
chr1	145247237	145259162	window_26723
chr1	145259163	145268793	window_26724
chr1	145268794	145275877	window_26725
chr1	145275878	145280700	window_26726
chr1	145280701	145281711	window_26727
chr1	145281712	145283254	window_26728
chr1	145283255	145284441	window_26729
chr1	145284442	145286921	window_26730
chr1	145286922	145287969	window_26731
chr1	145287970	145291471	window_26732
chr1	145291472	145297971	window_26733
chr1	145297972	145304764	window_26734
chr1	145304765	145311856	window_26735
chr1	145311857	145319196	window_26736
chr1	145319197	145325621	window_26737
chr1	145325622	145332335	window_26738
chr1	145332336	145339126	window_26739
chr1	145339127	145345298	window_26740
chr1	145345299	145352355	window_26741
chr1	145352356	145358724	window_26742
chr1	145358725	145365167	window_26743
chr1	145365168	145372153	window_26744
chr1	145372154	145378311	window_26745
chr1	145378312	145384697	window_26746
chr1	145384698	145391937	window_26747
chr1	145391938	145399422	window_26748
chr1	145399423	145403693	window_26749
chr1	145403694	145407391	window_26750
chr1	145407392	145409967	window_26751
chr1	145409968	145413890	window_26752
chr1	145413891	145419936	window_26753
chr1	145419937	145424218	window_26754
chr1	145424219	145425327	window_26755
chr1	145425328	145426331	window_26756
chr1	145426332	145428516	window_26757
chr1	145428517	145431571	window_26758
chr1	145431572	145432573	window_26759
chr1	145432574	145434833	window_26760
chr1	145434834	145437715	window_26761
chr1	145437716	145438818	window_26762
chr1	145438819	145440843	window_26763
chr1	145440844	145446032	window_26764
chr1	145446033	145447507	window_26765
chr1	145447508	145448927	window_26766
chr1	145448928	145450544	window_26767
chr1	145450545	145452850	window_26768
chr1	145452851	145454325	window_26769
chr1	145454326	145455484	window_26770
chr1	145455485	145459968	window_26771
chr1	145459969	145461290	window_26772
chr1	145461291	145465175	window_26773
chr1	145465176	145466250	window_26774
chr1	145466251	145470438	window_26775
chr1	145470439	145475428	window_26776
chr1	145475429	145476459	window_26777
chr1	145476460	145479807	window_26778
chr1	145479808	145486137	window_26779
chr1	145486138	145487447	window_26780
chr1	145487448	145488449	window_26781
chr1	145488450	145492916	window_26782
chr1	145492917	145497162	window_26783
chr1	145497163	145502336	window_26784
chr1	145502337	145505607	window_26785
chr1	145505608	145506974	window_26786
chr1	145506975	145513546	window_26787
chr1	145513547	145521226	window_26788
chr1	145521227	145527194	window_26789
chr1	145527195	145534165	window_26790
chr1	145534166	145542113	window_26791
chr1	145542114	145550573	window_26792
chr1	145550574	145558738	window_26793
chr1	145558739	145564682	window_26794
chr1	145564683	145571183	window_26795
chr1	145571184	145575867	window_26796
chr1	145575868	145582082	window_26797
chr1	145582083	145588537	window_26798
chr1	145588538	145596428	window_26799
chr1	145596429	145603240	window_26800
chr1	145603241	145607889	window_26801
chr1	145607890	145608898	window_26802
chr1	145608899	145615396	window_26803
chr1	145615397	145621697	window_26804
chr1	145621698	145629667	window_26805
chr1	145629668	145635944	window_26806
chr1	145635945	145640955	window_26807
chr1	145640956	145648779	window_26808
chr1	145648780	145654947	window_26809
chr1	145654948	145659431	window_26810
chr1	145659432	145667047	window_26811
chr1	145667048	145674580	window_26812
chr1	145674581	145680470	window_26813
chr1	145680471	145683810	window_26814
chr1	145683811	145687290	window_26815
chr1	145687291	145691863	window_26816
chr1	145691864	145694673	window_26817
chr1	145694674	145698856	window_26818
chr1	145698857	145703197	window_26819
chr1	145703198	145708311	window_26820
chr1	145708312	145712829	window_26821
chr1	145712830	145716898	window_26822
chr1	145716899	145721031	window_26823
chr1	145721032	145722652	window_26824
chr1	145722653	145726073	window_26825
chr1	145726074	145731454	window_26826
chr1	145731455	145737288	window_26827
chr1	145737289	145745264	window_26828
chr1	145745265	145749302	window_26829
chr1	145749303	145754819	window_26830
chr1	145754820	145761746	window_26831
chr1	145761747	145764471	window_26832
chr1	145764472	145766450	window_26833
chr1	145766451	145767457	window_26834
chr1	145767458	145769459	window_26835
chr1	145769460	145776250	window_26836
chr1	145776251	145780416	window_26837
chr1	145780417	145786067	window_26838
chr1	145786068	145790431	window_26839
chr1	145790432	145794652	window_26840
chr1	145794653	145799136	window_26841
chr1	145799137	145804609	window_26842
chr1	145804610	145811611	window_26843
chr1	145811612	145816377	window_26844
chr1	145816378	145821627	window_26845
chr1	145821628	145823772	window_26846
chr1	145823773	145824813	window_26847
chr1	145824814	145827683	window_26848
chr1	145827684	145832260	window_26849
chr1	145832261	145836142	window_26850
chr1	145836143	145840432	window_26851
chr1	145840433	145845575	window_26852
chr1	145845576	145846913	window_26853
chr1	145846914	145850737	window_26854
chr1	145850738	145855338	window_26855
chr1	145855339	145858624	window_26856
chr1	145858625	145859625	window_26857
chr1	145859626	145860710	window_26858
chr1	145860711	145862454	window_26859
chr1	145862455	145869424	window_26860
chr1	145869425	145872091	window_26861
chr1	145872092	145873756	window_26862
chr1	145873757	145877104	window_26863
chr1	145877105	145881880	window_26864
chr1	145881881	145885837	window_26865
chr1	145885838	145887024	window_26866
chr1	145887025	145892281	window_26867
chr1	145892282	145898493	window_26868
chr1	145898494	145901933	window_26869
chr1	145901934	145905615	window_26870
chr1	145905616	145909320	window_26871
chr1	145909321	145914726	window_26872
chr1	145914727	145917864	window_26873
chr1	145917865	145918884	window_26874
chr1	145918885	145920246	window_26875
chr1	145920247	145925913	window_26876
chr1	145925914	145927402	window_26877
chr1	145927403	145928828	window_26878
chr1	145928829	145931438	window_26879
chr1	145931439	145934355	window_26880
chr1	145934356	145937285	window_26881
chr1	145937286	145940802	window_26882
chr1	145940803	145944753	window_26883
chr1	145944754	145949976	window_26884
chr1	145949977	145953961	window_26885
chr1	145953962	145957863	window_26886
chr1	145957864	145960618	window_26887
chr1	145960619	145961620	window_26888
chr1	145961621	145962635	window_26889
chr1	145962636	145964736	window_26890
chr1	145964737	145968806	window_26891
chr1	145968807	145970956	window_26892
chr1	145970957	145973509	window_26893
chr1	145973510	145977247	window_26894
chr1	145977248	145984399	window_26895
chr1	145984400	145988890	window_26896
chr1	145988891	145994563	window_26897
chr1	145994564	145996739	window_26898
chr1	145996740	146000317	window_26899
chr1	146000318	146002751	window_26900
chr1	146002752	146005099	window_26901
chr1	146005100	146009312	window_26902
chr1	146009313	146013714	window_26903
chr1	146013715	146015848	window_26904
chr1	146015849	146019420	window_26905
chr1	146019421	146024084	window_26906
chr1	146024085	146028055	window_26907
chr1	146028056	146032415	window_26908
chr1	146032416	146034783	window_26909
chr1	146034784	146036138	window_26910
chr1	146036139	146037898	window_26911
chr1	146037899	146038908	window_26912
chr1	146038909	146040268	window_26913
chr1	146040269	146042481	window_26914
chr1	146042482	146044544	window_26915
chr1	146044545	146047406	window_26916
chr1	146047407	146049667	window_26917
chr1	146049668	146051873	window_26918
chr1	146051874	146053091	window_26919
chr1	146053092	146057220	window_26920
chr1	146057221	146062920	window_26921
chr1	146062921	146068009	window_26922
chr1	146068010	146075372	window_26923
chr1	146075373	146082609	window_26924
chr1	146082610	146090068	window_26925
chr1	146090069	146096838	window_26926
chr1	146096839	146104957	window_26927
chr1	146104958	146111183	window_26928
chr1	146111184	146117916	window_26929
chr1	146117917	146124791	window_26930
chr1	146124792	146132446	window_26931
chr1	146132447	146137429	window_26932
chr1	146137430	146140963	window_26933
chr1	146140964	146145220	window_26934
chr1	146145221	146154466	window_26935
chr1	146154467	146159595	window_26936
chr1	146159596	146164789	window_26937
chr1	146164790	146171417	window_26938
chr1	146171418	146180106	window_26939
chr1	146180107	146186739	window_26940
chr1	146186740	146193341	window_26941
chr1	146193342	146200347	window_26942
chr1	146200348	146208752	window_26943
chr1	146208753	146219621	window_26944
chr1	146219622	146227865	window_26945
chr1	146227866	146228908	window_26946
chr1	146228909	146229961	window_26947
chr1	146229962	146237102	window_26948
chr1	146237103	146244022	window_26949
chr1	146244023	146252008	window_26950
chr1	146252009	146255287	window_26951
chr1	146255288	146261717	window_26952
chr1	146261718	146267379	window_26953
chr1	146267380	146271031	window_26954
chr1	146271032	146276065	window_26955
chr1	146276066	146282188	window_26956
chr1	146282189	146285885	window_26957
chr1	146285886	146289530	window_26958
chr1	146289531	146297876	window_26959
chr1	146297877	146299511	window_26960
chr1	146299512	146307485	window_26961
chr1	146307486	146313810	window_26962
chr1	146313811	146323058	window_26963
chr1	146323059	146329150	window_26964
chr1	146329151	146336289	window_26965
chr1	146336290	146341348	window_26966
chr1	146341349	146347678	window_26967
chr1	146347679	146354398	window_26968
chr1	146354399	146365462	window_26969
chr1	146365463	146366645	window_26970
chr1	146366646	146368726	window_26971
chr1	146368727	146369837	window_26972
chr1	146369838	146371501	window_26973
chr1	146371502	146374148	window_26974
chr1	146374149	146376644	window_26975
chr1	146376645	146377649	window_26976
chr1	146377650	146380802	window_26977
chr1	146380803	146382913	window_26978
chr1	146382914	146385328	window_26979
chr1	146385329	146387207	window_26980
chr1	146387208	146389618	window_26981
chr1	146389619	146391513	window_26982
chr1	146391514	146393790	window_26983
chr1	146393791	146394808	window_26984
chr1	146394809	146399647	window_26985
chr1	146399648	146405145	window_26986
chr1	146405146	146408677	window_26987
chr1	146408678	146410354	window_26988
chr1	146410355	146413793	window_26989
chr1	146413794	146419282	window_26990
chr1	146419283	146424975	window_26991
chr1	146424976	146428552	window_26992
chr1	146428553	146434364	window_26993
chr1	146434365	146440203	window_26994
chr1	146440204	146443891	window_26995
chr1	146443892	146446181	window_26996
chr1	146446182	146449955	window_26997
chr1	146449956	146452719	window_26998
chr1	146452720	146457661	window_26999
chr1	146457662	146459654	window_27000
chr1	146459655	146465255	window_27001
chr1	146465256	146470702	window_27002
chr1	146470703	146472451	window_27003
chr1	146472452	146474869	window_27004
chr1	146474870	146480026	window_27005
chr1	146480027	146486572	window_27006
chr1	146486573	146487600	window_27007
chr1	146487601	146489624	window_27008
chr1	146489625	146493579	window_27009
chr1	146493580	146498287	window_27010
chr1	146498288	146505784	window_27011
chr1	146505785	146513835	window_27012
chr1	146513836	146522654	window_27013
chr1	146522655	146531129	window_27014
chr1	146531130	146537209	window_27015
chr1	146537210	146543305	window_27016
chr1	146543306	146546863	window_27017
chr1	146546864	146552747	window_27018
chr1	146552748	146559397	window_27019
chr1	146559398	146566395	window_27020
chr1	146566396	146575765	window_27021
chr1	146575766	146582520	window_27022
chr1	146582521	146589367	window_27023
chr1	146589368	146596433	window_27024
chr1	146596434	146604552	window_27025
chr1	146604553	146612668	window_27026
chr1	146612669	146619535	window_27027
chr1	146619536	146628830	window_27028
chr1	146628831	146637948	window_27029
chr1	146637949	146644036	window_27030
chr1	146644037	146650099	window_27031
chr1	146650100	146657236	window_27032
chr1	146657237	146665544	window_27033
chr1	146665545	146671728	window_27034
chr1	146671729	146676841	window_27035
chr1	146676842	146682409	window_27036
chr1	146682410	146685067	window_27037
chr1	146685068	146689838	window_27038
chr1	146689839	146695350	window_27039
chr1	146695351	146699226	window_27040
chr1	146699227	146707000	window_27041
chr1	146707001	146714023	window_27042
chr1	146714024	146719933	window_27043
chr1	146719934	146722912	window_27044
chr1	146722913	146727683	window_27045
chr1	146727684	146732327	window_27046
chr1	146732328	146737267	window_27047
chr1	146737268	146742327	window_27048
chr1	146742328	146749124	window_27049
chr1	146749125	146755475	window_27050
chr1	146755476	146760708	window_27051
chr1	146760709	146765568	window_27052
chr1	146765569	146771527	window_27053
chr1	146771528	146774941	window_27054
chr1	146774942	146778278	window_27055
chr1	146778279	146783128	window_27056
chr1	146783129	146787721	window_27057
chr1	146787722	146792815	window_27058
chr1	146792816	146796577	window_27059
chr1	146796578	146805130	window_27060
chr1	146805131	146809125	window_27061
chr1	146809126	146813320	window_27062
chr1	146813321	146816011	window_27063
chr1	146816012	146820605	window_27064
chr1	146820606	146824003	window_27065
chr1	146824004	146828396	window_27066
chr1	146828397	146833123	window_27067
chr1	146833124	146836605	window_27068
chr1	146836606	146844303	window_27069
chr1	146844304	146851255	window_27070
chr1	146851256	146856366	window_27071
chr1	146856367	146861503	window_27072
chr1	146861504	146869908	window_27073
chr1	146869909	146877874	window_27074
chr1	146877875	146883175	window_27075
chr1	146883176	146888442	window_27076
chr1	146888443	146896725	window_27077
chr1	146896726	146898935	window_27078
chr1	146898936	146903748	window_27079
chr1	146903749	146908779	window_27080
chr1	146908780	146911915	window_27081
chr1	146911916	146920674	window_27082
chr1	146920675	146927016	window_27083
chr1	146927017	146932897	window_27084
chr1	146932898	146935802	window_27085
chr1	146935803	146938571	window_27086
chr1	146938572	146939648	window_27087
chr1	146939649	146943480	window_27088
chr1	146943481	146949092	window_27089
chr1	146949093	146955441	window_27090
chr1	146955442	146958313	window_27091
chr1	146958314	146962330	window_27092
chr1	146962331	146966492	window_27093
chr1	146966493	146971097	window_27094
chr1	146971098	146975265	window_27095
chr1	146975266	146981548	window_27096
chr1	146981549	146988134	window_27097
chr1	146988135	146995246	window_27098
chr1	146995247	147001667	window_27099
chr1	147001668	147008089	window_27100
chr1	147008090	147016402	window_27101
chr1	147016403	147023369	window_27102
chr1	147023370	147030120	window_27103
chr1	147030121	147041091	window_27104
chr1	147041092	147050018	window_27105
chr1	147050019	147051358	window_27106
chr1	147051359	147056421	window_27107
chr1	147056422	147061852	window_27108
chr1	147061853	147065309	window_27109
chr1	147065310	147072528	window_27110
chr1	147072529	147073543	window_27111
chr1	147073544	147077281	window_27112
chr1	147077282	147078303	window_27113
chr1	147078304	147079320	window_27114
chr1	147079321	147080355	window_27115
chr1	147080356	147083613	window_27116
chr1	147083614	147084766	window_27117
chr1	147084767	147086050	window_27118
chr1	147086051	147093582	window_27119
chr1	147093583	147100925	window_27120
chr1	147100926	147106450	window_27121
chr1	147106451	147113544	window_27122
chr1	147113545	147121967	window_27123
chr1	147121968	147129160	window_27124
chr1	147129161	147139590	window_27125
chr1	147139591	147151784	window_27126
chr1	147151785	147163221	window_27127
chr1	147163222	147170665	window_27128
chr1	147170666	147172158	window_27129
chr1	147172159	147173161	window_27130
chr1	147173162	147178071	window_27131
chr1	147178072	147180497	window_27132
chr1	147180498	147187081	window_27133
chr1	147187082	147194646	window_27134
chr1	147194647	147202553	window_27135
chr1	147202554	147209093	window_27136
chr1	147209094	147215695	window_27137
chr1	147215696	147220223	window_27138
chr1	147220224	147224836	window_27139
chr1	147224837	147228255	window_27140
chr1	147228256	147233027	window_27141
chr1	147233028	147234203	window_27142
chr1	147234204	147241493	window_27143
chr1	147241494	147242730	window_27144
chr1	147242731	147243741	window_27145
chr1	147243742	147249721	window_27146
chr1	147249722	147255290	window_27147
chr1	147255291	147261977	window_27148
chr1	147261978	147269367	window_27149
chr1	147269368	147274751	window_27150
chr1	147274752	147281958	window_27151
chr1	147281959	147288736	window_27152
chr1	147288737	147294442	window_27153
chr1	147294443	147300364	window_27154
chr1	147300365	147310865	window_27155
chr1	147310866	147318575	window_27156
chr1	147318576	147325949	window_27157
chr1	147325950	147327793	window_27158
chr1	147327794	147336751	window_27159
chr1	147336752	147343487	window_27160
chr1	147343488	147351315	window_27161
chr1	147351316	147360014	window_27162
chr1	147360015	147368190	window_27163
chr1	147368191	147376573	window_27164
chr1	147376574	147382462	window_27165
chr1	147382463	147393041	window_27166
chr1	147393042	147400785	window_27167
chr1	147400786	147405104	window_27168
chr1	147405105	147414793	window_27169
chr1	147414794	147422194	window_27170
chr1	147422195	147425081	window_27171
chr1	147425082	147433540	window_27172
chr1	147433541	147443863	window_27173
chr1	147443864	147452233	window_27174
chr1	147452234	147463184	window_27175
chr1	147463185	147474307	window_27176
chr1	147474308	147479558	window_27177
chr1	147479559	147487633	window_27178
chr1	147487634	147492913	window_27179
chr1	147492914	147498590	window_27180
chr1	147498591	147504142	window_27181
chr1	147504143	147508677	window_27182
chr1	147508678	147515528	window_27183
chr1	147515529	147519764	window_27184
chr1	147519765	147524595	window_27185
chr1	147524596	147529588	window_27186
chr1	147529589	147533984	window_27187
chr1	147533985	147541749	window_27188
chr1	147541750	147545453	window_27189
chr1	147545454	147551575	window_27190
chr1	147551576	147560360	window_27191
chr1	147560361	147564694	window_27192
chr1	147564695	147570081	window_27193
chr1	147570082	147574372	window_27194
chr1	147574373	147580645	window_27195
chr1	147580646	147586541	window_27196
chr1	147586542	147590325	window_27197
chr1	147590326	147597831	window_27198
chr1	147597832	147599552	window_27199
chr1	147599553	147600553	window_27200
chr1	147600554	147606985	window_27201
chr1	147606986	147614590	window_27202
chr1	147614591	147619422	window_27203
chr1	147619423	147623493	window_27204
chr1	147623494	147627026	window_27205
chr1	147627027	147630672	window_27206
chr1	147630673	147639076	window_27207
chr1	147639077	147643319	window_27208
chr1	147643320	147649322	window_27209
chr1	147649323	147654510	window_27210
chr1	147654511	147660085	window_27211
chr1	147660086	147667946	window_27212
chr1	147667947	147670130	window_27213
chr1	147670131	147671136	window_27214
chr1	147671137	147677931	window_27215
chr1	147677932	147680802	window_27216
chr1	147680803	147686216	window_27217
chr1	147686217	147695256	window_27218
chr1	147695257	147701340	window_27219
chr1	147701341	147709451	window_27220
chr1	147709452	147716288	window_27221
chr1	147716289	147722334	window_27222
chr1	147722335	147732184	window_27223
chr1	147732185	147740320	window_27224
chr1	147740321	147750620	window_27225
chr1	147750621	147756612	window_27226
chr1	147756613	147759645	window_27227
chr1	147759646	147767209	window_27228
chr1	147767210	147773660	window_27229
chr1	147773661	147779346	window_27230
chr1	147779347	147788691	window_27231
chr1	147788692	147794794	window_27232
chr1	147794795	147800566	window_27233
chr1	147800567	147805512	window_27234
chr1	147805513	147811421	window_27235
chr1	147811422	147819203	window_27236
chr1	147819204	147827128	window_27237
chr1	147827129	147832471	window_27238
chr1	147832472	147840346	window_27239
chr1	147840347	147845107	window_27240
chr1	147845108	147851543	window_27241
chr1	147851544	147860767	window_27242
chr1	147860768	147871170	window_27243
chr1	147871171	147879501	window_27244
chr1	147879502	147889978	window_27245
chr1	147889979	147894343	window_27246
chr1	147894344	147899994	window_27247
chr1	147899995	147907549	window_27248
chr1	147907550	147908615	window_27249
chr1	147908616	147913650	window_27250
chr1	147913651	147920126	window_27251
chr1	147920127	147927646	window_27252
chr1	147927647	147928653	window_27253
chr1	147928654	147930306	window_27254
chr1	147930307	147937556	window_27255
chr1	147937557	147943793	window_27256
chr1	147943794	147949468	window_27257
chr1	147949469	147950478	window_27258
chr1	147950479	147954585	window_27259
chr1	147954586	147960998	window_27260
chr1	147960999	147965786	window_27261
chr1	147965787	147972107	window_27262
chr1	147972108	147978457	window_27263
chr1	147978458	147982355	window_27264
chr1	147982356	147989700	window_27265
chr1	147989701	147997338	window_27266
chr1	147997339	148003345	window_27267
chr1	148003346	148006544	window_27268
chr1	148006545	148010334	window_27269
chr1	148010335	148013281	window_27270
chr1	148013282	148014309	window_27271
chr1	148014310	148015335	window_27272
chr1	148015336	148017606	window_27273
chr1	148017607	148020591	window_27274
chr1	148020592	148021662	window_27275
chr1	148021663	148026980	window_27276
chr1	148026981	148032984	window_27277
chr1	148032985	148034000	window_27278
chr1	148034001	148038194	window_27279
chr1	148038195	148039309	window_27280
chr1	148039310	148042630	window_27281
chr1	148042631	148047685	window_27282
chr1	148047686	148049019	window_27283
chr1	148049020	148050021	window_27284
chr1	148050022	148055520	window_27285
chr1	148055521	148060307	window_27286
chr1	148060308	148061334	window_27287
chr1	148061335	148063924	window_27288
chr1	148063925	148068450	window_27289
chr1	148068451	148074433	window_27290
chr1	148074434	148078189	window_27291
chr1	148078190	148079210	window_27292
chr1	148079211	148083330	window_27293
chr1	148083331	148090768	window_27294
chr1	148090769	148098876	window_27295
chr1	148098877	148105366	window_27296
chr1	148105367	148112201	window_27297
chr1	148112202	148118857	window_27298
chr1	148118858	148122632	window_27299
chr1	148122633	148126843	window_27300
chr1	148126844	148129409	window_27301
chr1	148129410	148134131	window_27302
chr1	148134132	148140344	window_27303
chr1	148140345	148145812	window_27304
chr1	148145813	148146829	window_27305
chr1	148146830	148148258	window_27306
chr1	148148259	148149268	window_27307
chr1	148149269	148150305	window_27308
chr1	148150306	148151637	window_27309
chr1	148151638	148152746	window_27310
chr1	148152747	148157432	window_27311
chr1	148157433	148158865	window_27312
chr1	148158866	148160165	window_27313
chr1	148160166	148161200	window_27314
chr1	148161201	148162219	window_27315
chr1	148162220	148167953	window_27316
chr1	148167954	148178121	window_27317
chr1	148178122	148186308	window_27318
chr1	148186309	148195011	window_27319
chr1	148195012	148199751	window_27320
chr1	148199752	148209284	window_27321
chr1	148209285	148217479	window_27322
chr1	148217480	148225516	window_27323
chr1	148225517	148233236	window_27324
chr1	148233237	148238884	window_27325
chr1	148238885	148243462	window_27326
chr1	148243463	148244896	window_27327
chr1	148244897	148246376	window_27328
chr1	148246377	148248232	window_27329
chr1	148248233	148254555	window_27330
chr1	148254556	148260165	window_27331
chr1	148260166	148263558	window_27332
chr1	148263559	148264915	window_27333
chr1	148264916	148269763	window_27334
chr1	148269764	148276551	window_27335
chr1	148276552	148280656	window_27336
chr1	148280657	148281669	window_27337
chr1	148281670	148285670	window_27338
chr1	148285671	148288489	window_27339
chr1	148288490	148294805	window_27340
chr1	148294806	148296311	window_27341
chr1	148296312	148301806	window_27342
chr1	148301807	148303119	window_27343
chr1	148303120	148304182	window_27344
chr1	148304183	148308507	window_27345
chr1	148308508	148310171	window_27346
chr1	148310172	148315386	window_27347
chr1	148315387	148317818	window_27348
chr1	148317819	148318878	window_27349
chr1	148318879	148325155	window_27350
chr1	148325156	148329175	window_27351
chr1	148329176	148330967	window_27352
chr1	148330968	148334937	window_27353
chr1	148334938	148338323	window_27354
chr1	148338324	148345824	window_27355
chr1	148345825	148353734	window_27356
chr1	148353735	148354758	window_27357
chr1	148354759	148359228	window_27358
chr1	148359229	148361464	window_27359
chr1	148361465	148362589	window_27360
chr1	148362590	148365719	window_27361
chr1	148365720	148370823	window_27362
chr1	148370824	148376998	window_27363
chr1	148376999	148379298	window_27364
chr1	148379299	148381597	window_27365
chr1	148381598	148387104	window_27366
chr1	148387105	148388709	window_27367
chr1	148388710	148393272	window_27368
chr1	148393273	148395961	window_27369
chr1	148395962	148401434	window_27370
chr1	148401435	148402928	window_27371
chr1	148402929	148405237	window_27372
chr1	148405238	148408739	window_27373
chr1	148408740	148415608	window_27374
chr1	148415609	148426765	window_27375
chr1	148426766	148434376	window_27376
chr1	148434377	148436583	window_27377
chr1	148436584	148442752	window_27378
chr1	148442753	148452106	window_27379
chr1	148452107	148458808	window_27380
chr1	148458809	148459819	window_27381
chr1	148459820	148460947	window_27382
chr1	148460948	148468043	window_27383
chr1	148468044	148475139	window_27384
chr1	148475140	148483113	window_27385
chr1	148483114	148488342	window_27386
chr1	148488343	148500255	window_27387
chr1	148500256	148507333	window_27388
chr1	148507334	148514140	window_27389
chr1	148514141	148520128	window_27390
chr1	148520129	148522767	window_27391
chr1	148522768	148524045	window_27392
chr1	148524046	148525593	window_27393
chr1	148525594	148527517	window_27394
chr1	148527518	148528837	window_27395
chr1	148528838	148529917	window_27396
chr1	148529918	148533216	window_27397
chr1	148533217	148539822	window_27398
chr1	148539823	148546771	window_27399
chr1	148546772	148553952	window_27400
chr1	148553953	148561183	window_27401
chr1	148561184	148568116	window_27402
chr1	148568117	148574806	window_27403
chr1	148574807	148580638	window_27404
chr1	148580639	148586943	window_27405
chr1	148586944	148591392	window_27406
chr1	148591393	148595702	window_27407
chr1	148595703	148604427	window_27408
chr1	148604428	148610661	window_27409
chr1	148610662	148615794	window_27410
chr1	148615795	148622673	window_27411
chr1	148622674	148631511	window_27412
chr1	148631512	148637993	window_27413
chr1	148637994	148645868	window_27414
chr1	148645869	148652116	window_27415
chr1	148652117	148661736	window_27416
chr1	148661737	148671127	window_27417
chr1	148671128	148678843	window_27418
chr1	148678844	148679844	window_27419
chr1	148679845	148682576	window_27420
chr1	148682577	148689432	window_27421
chr1	148689433	148696751	window_27422
chr1	148696752	148702886	window_27423
chr1	148702887	148706442	window_27424
chr1	148706443	148713971	window_27425
chr1	148713972	148718445	window_27426
chr1	148718446	148722004	window_27427
chr1	148722005	148727404	window_27428
chr1	148727405	148734525	window_27429
chr1	148734526	148736808	window_27430
chr1	148736809	148743452	window_27431
chr1	148743453	148748767	window_27432
chr1	148748768	148750073	window_27433
chr1	148750074	148756834	window_27434
chr1	148756835	148764026	window_27435
chr1	148764027	148772736	window_27436
chr1	148772737	148779367	window_27437
chr1	148779368	148787742	window_27438
chr1	148787743	148792281	window_27439
chr1	148792282	148801556	window_27440
chr1	148801557	148807329	window_27441
chr1	148807330	148808812	window_27442
chr1	148808813	148815048	window_27443
chr1	148815049	148820169	window_27444
chr1	148820170	148822835	window_27445
chr1	148822836	148827411	window_27446
chr1	148827412	148834649	window_27447
chr1	148834650	148840185	window_27448
chr1	148840186	148844071	window_27449
chr1	148844072	148845086	window_27450
chr1	148845087	148847577	window_27451
chr1	148847578	148852397	window_27452
chr1	148852398	148857461	window_27453
chr1	148857462	148861979	window_27454
chr1	148861980	148870679	window_27455
chr1	148870680	148876735	window_27456
chr1	148876736	148883132	window_27457
chr1	148883133	148888350	window_27458
chr1	148888351	148891361	window_27459
chr1	148891362	148898297	window_27460
chr1	148898298	148903701	window_27461
chr1	148903702	148908894	window_27462
chr1	148908895	148915427	window_27463
chr1	148915428	148922337	window_27464
chr1	148922338	148923566	window_27465
chr1	148923567	148929784	window_27466
chr1	148929785	148934846	window_27467
chr1	148934847	148944124	window_27468
chr1	148944125	148951574	window_27469
chr1	148951575	148952580	window_27470
chr1	148952581	148953619	window_27471
chr1	148953620	148962250	window_27472
chr1	148962251	148964387	window_27473
chr1	148964388	148970529	window_27474
chr1	148970530	148976773	window_27475
chr1	148976774	148983303	window_27476
chr1	148983304	148992362	window_27477
chr1	148992363	149000425	window_27478
chr1	149000426	149006993	window_27479
chr1	149006994	149013890	window_27480
chr1	149013891	149019639	window_27481
chr1	149019640	149027490	window_27482
chr1	149027491	149035073	window_27483
chr1	149035074	149041564	window_27484
chr1	149041565	149048549	window_27485
chr1	149048550	149054284	window_27486
chr1	149054285	149061246	window_27487
chr1	149061247	149067358	window_27488
chr1	149067359	149072910	window_27489
chr1	149072911	149076759	window_27490
chr1	149076760	149081143	window_27491
chr1	149081144	149084306	window_27492
chr1	149084307	149087915	window_27493
chr1	149087916	149093997	window_27494
chr1	149093998	149099936	window_27495
chr1	149099937	149103027	window_27496
chr1	149103028	149104115	window_27497
chr1	149104116	149106324	window_27498
chr1	149106325	149112561	window_27499
chr1	149112562	149115179	window_27500
chr1	149115180	149119872	window_27501
chr1	149119873	149123128	window_27502
chr1	149123129	149126668	window_27503
chr1	149126669	149129263	window_27504
chr1	149129264	149133390	window_27505
chr1	149133391	149138859	window_27506
chr1	149138860	149145528	window_27507
chr1	149145529	149151189	window_27508
chr1	149151190	149157403	window_27509
chr1	149157404	149161464	window_27510
chr1	149161465	149163197	window_27511
chr1	149163198	149165259	window_27512
chr1	149165260	149172836	window_27513
chr1	149172837	149175619	window_27514
chr1	149175620	149176625	window_27515
chr1	149176626	149177699	window_27516
chr1	149177700	149184678	window_27517
chr1	149184679	149194601	window_27518
chr1	149194602	149199843	window_27519
chr1	149199844	149206530	window_27520
chr1	149206531	149207665	window_27521
chr1	149207666	149212812	window_27522
chr1	149212813	149219473	window_27523
chr1	149219474	149225043	window_27524
chr1	149225044	149231154	window_27525
chr1	149231155	149237903	window_27526
chr1	149237904	149240626	window_27527
chr1	149240627	149245577	window_27528
chr1	149245578	149251147	window_27529
chr1	149251148	149257238	window_27530
chr1	149257239	149265117	window_27531
chr1	149265118	149272460	window_27532
chr1	149272461	149275910	window_27533
chr1	149275911	149282417	window_27534
chr1	149282418	149284012	window_27535
chr1	149284013	149285781	window_27536
chr1	149285782	149289622	window_27537
chr1	149289623	149293980	window_27538
chr1	149293981	149301291	window_27539
chr1	149301292	149307318	window_27540
chr1	149307319	149317536	window_27541
chr1	149317537	149321578	window_27542
chr1	149321579	149323824	window_27543
chr1	149323825	149330012	window_27544
chr1	149330013	149338190	window_27545
chr1	149338191	149344637	window_27546
chr1	149344638	149352089	window_27547
chr1	149352090	149361960	window_27548
chr1	149361961	149368964	window_27549
chr1	149368965	149376971	window_27550
chr1	149376972	149383793	window_27551
chr1	149383794	149390377	window_27552
chr1	149390378	149391383	window_27553
chr1	149391384	149393018	window_27554
chr1	149393019	149401049	window_27555
chr1	149401050	149412586	window_27556
chr1	149412587	149418030	window_27557
chr1	149418031	149424998	window_27558
chr1	149424999	149431445	window_27559
chr1	149431446	149439272	window_27560
chr1	149439273	149448589	window_27561
chr1	149448590	149455433	window_27562
chr1	149455434	149460490	window_27563
chr1	149460491	149465581	window_27564
chr1	149465582	149474604	window_27565
chr1	149474605	149479563	window_27566
chr1	149479564	149486189	window_27567
chr1	149486190	149493382	window_27568
chr1	149493383	149500392	window_27569
chr1	149500393	149507557	window_27570
chr1	149507558	149513763	window_27571
chr1	149513764	149521239	window_27572
chr1	149521240	149528282	window_27573
chr1	149528283	149536077	window_27574
chr1	149536078	149543578	window_27575
chr1	149543579	149551622	window_27576
chr1	149551623	149557029	window_27577
chr1	149557030	149558698	window_27578
chr1	149558699	149559833	window_27579
chr1	149559834	149561935	window_27580
chr1	149561936	149563994	window_27581
chr1	149563995	149576586	window_27582
chr1	149576587	149582095	window_27583
chr1	149582096	149590942	window_27584
chr1	149590943	149597511	window_27585
chr1	149597512	149603989	window_27586
chr1	149603990	149606893	window_27587
chr1	149606894	149607894	window_27588
chr1	149607895	149608918	window_27589
chr1	149608919	149616433	window_27590
chr1	149616434	149626681	window_27591
chr1	149626682	149633671	window_27592
chr1	149633672	149636441	window_27593
chr1	149636442	149637868	window_27594
chr1	149637869	149639968	window_27595
chr1	149639969	149643476	window_27596
chr1	149643477	149646327	window_27597
chr1	149646328	149647332	window_27598
chr1	149647333	149649491	window_27599
chr1	149649492	149656109	window_27600
chr1	149656110	149667152	window_27601
chr1	149667153	149675134	window_27602
chr1	149675135	149680013	window_27603
chr1	149680014	149686203	window_27604
chr1	149686204	149692838	window_27605
chr1	149692839	149696723	window_27606
chr1	149696724	149698655	window_27607
chr1	149698656	149699792	window_27608
chr1	149699793	149700880	window_27609
chr1	149700881	149701916	window_27610
chr1	149701917	149702964	window_27611
chr1	149702965	149707102	window_27612
chr1	149707103	149708225	window_27613
chr1	149708226	149712058	window_27614
chr1	149712059	149713419	window_27615
chr1	149713420	149721073	window_27616
chr1	149721074	149727978	window_27617
chr1	149727979	149735546	window_27618
chr1	149735547	149740497	window_27619
chr1	149740498	149745508	window_27620
chr1	149745509	149747640	window_27621
chr1	149747641	149749426	window_27622
chr1	149749427	149757006	window_27623
chr1	149757007	149767267	window_27624
chr1	149767268	149776308	window_27625
chr1	149776309	149784969	window_27626
chr1	149784970	149792238	window_27627
chr1	149792239	149793240	window_27628
chr1	149793241	149796943	window_27629
chr1	149796944	149805272	window_27630
chr1	149805273	149811673	window_27631
chr1	149811674	149812702	window_27632
chr1	149812703	149813811	window_27633
chr1	149813812	149817640	window_27634
chr1	149817641	149820940	window_27635
chr1	149820941	149823466	window_27636
chr1	149823467	149826554	window_27637
chr1	149826555	149828824	window_27638
chr1	149828825	149832147	window_27639
chr1	149832148	149833155	window_27640
chr1	149833156	149835537	window_27641
chr1	149835538	149838135	window_27642
chr1	149838136	149840243	window_27643
chr1	149840244	149841252	window_27644
chr1	149841253	149842262	window_27645
chr1	149842263	149843271	window_27646
chr1	149843272	149846322	window_27647
chr1	149846323	149850501	window_27648
chr1	149850502	149851517	window_27649
chr1	149851518	149852528	window_27650
chr1	149852529	149853529	window_27651
chr1	149853530	149855339	window_27652
chr1	149855340	149858072	window_27653
chr1	149858073	149860637	window_27654
chr1	149860638	149861640	window_27655
chr1	149861641	149864982	window_27656
chr1	149864983	149867082	window_27657
chr1	149867083	149870256	window_27658
chr1	149870257	149872718	window_27659
chr1	149872719	149875896	window_27660
chr1	149875897	149880651	window_27661
chr1	149880652	149885520	window_27662
chr1	149885521	149886540	window_27663
chr1	149886541	149887554	window_27664
chr1	149887555	149888557	window_27665
chr1	149888558	149891663	window_27666
chr1	149891664	149895365	window_27667
chr1	149895366	149899619	window_27668
chr1	149899620	149900647	window_27669
chr1	149900648	149904146	window_27670
chr1	149904147	149907993	window_27671
chr1	149907994	149910583	window_27672
chr1	149910584	149913723	window_27673
chr1	149913724	149917754	window_27674
chr1	149917755	149920165	window_27675
chr1	149920166	149925287	window_27676
chr1	149925288	149927854	window_27677
chr1	149927855	149931235	window_27678
chr1	149931236	149934213	window_27679
chr1	149934214	149938198	window_27680
chr1	149938199	149942127	window_27681
chr1	149942128	149945974	window_27682
chr1	149945975	149949254	window_27683
chr1	149949255	149954013	window_27684
chr1	149954014	149957841	window_27685
chr1	149957842	149962188	window_27686
chr1	149962189	149969038	window_27687
chr1	149969039	149974133	window_27688
chr1	149974134	149978457	window_27689
chr1	149978458	149983090	window_27690
chr1	149983091	149990874	window_27691
chr1	149990875	149995305	window_27692
chr1	149995306	150002923	window_27693
chr1	150002924	150006349	window_27694
chr1	150006350	150010265	window_27695
chr1	150010266	150011308	window_27696
chr1	150011309	150015807	window_27697
chr1	150015808	150022226	window_27698
chr1	150022227	150028756	window_27699
chr1	150028757	150035100	window_27700
chr1	150035101	150040858	window_27701
chr1	150040859	150046516	window_27702
chr1	150046517	150049863	window_27703
chr1	150049864	150055228	window_27704
chr1	150055229	150061014	window_27705
chr1	150061015	150066924	window_27706
chr1	150066925	150067949	window_27707
chr1	150067950	150070802	window_27708
chr1	150070803	150076041	window_27709
chr1	150076042	150080465	window_27710
chr1	150080466	150089509	window_27711
chr1	150089510	150095574	window_27712
chr1	150095575	150101473	window_27713
chr1	150101474	150107896	window_27714
chr1	150107897	150114514	window_27715
chr1	150114515	150119883	window_27716
chr1	150119884	150124274	window_27717
chr1	150124275	150128842	window_27718
chr1	150128843	150133860	window_27719
chr1	150133861	150138856	window_27720
chr1	150138857	150146605	window_27721
chr1	150146606	150149583	window_27722
chr1	150149584	150150593	window_27723
chr1	150150594	150151863	window_27724
chr1	150151864	150156132	window_27725
chr1	150156133	150159161	window_27726
chr1	150159162	150162522	window_27727
chr1	150162523	150166643	window_27728
chr1	150166644	150170517	window_27729
chr1	150170518	150174791	window_27730
chr1	150174792	150177725	window_27731
chr1	150177726	150181508	window_27732
chr1	150181509	150184826	window_27733
chr1	150184827	150187960	window_27734
chr1	150187961	150191340	window_27735
chr1	150191341	150194072	window_27736
chr1	150194073	150197636	window_27737
chr1	150197637	150203193	window_27738
chr1	150203194	150205878	window_27739
chr1	150205879	150209840	window_27740
chr1	150209841	150212661	window_27741
chr1	150212662	150213798	window_27742
chr1	150213799	150216112	window_27743
chr1	150216113	150221175	window_27744
chr1	150221176	150223972	window_27745
chr1	150223973	150229100	window_27746
chr1	150229101	150231813	window_27747
chr1	150231814	150234114	window_27748
chr1	150234115	150235119	window_27749
chr1	150235120	150236127	window_27750
chr1	150236128	150237870	window_27751
chr1	150237871	150239480	window_27752
chr1	150239481	150243588	window_27753
chr1	150243589	150246709	window_27754
chr1	150246710	150248709	window_27755
chr1	150248710	150253568	window_27756
chr1	150253569	150256260	window_27757
chr1	150256261	150260884	window_27758
chr1	150260885	150266173	window_27759
chr1	150266174	150268724	window_27760
chr1	150268725	150269725	window_27761
chr1	150269726	150272968	window_27762
chr1	150272969	150277788	window_27763
chr1	150277789	150281749	window_27764
chr1	150281750	150282803	window_27765
chr1	150282804	150284972	window_27766
chr1	150284973	150289531	window_27767
chr1	150289532	150292824	window_27768
chr1	150292825	150294142	window_27769
chr1	150294143	150295394	window_27770
chr1	150295395	150298662	window_27771
chr1	150298663	150301131	window_27772
chr1	150301132	150303205	window_27773
chr1	150303206	150307267	window_27774
chr1	150307268	150309579	window_27775
chr1	150309580	150311300	window_27776
chr1	150311301	150313263	window_27777
chr1	150313264	150317337	window_27778
chr1	150317338	150319322	window_27779
chr1	150319323	150321064	window_27780
chr1	150321065	150322085	window_27781
chr1	150322086	150325733	window_27782
chr1	150325734	150329916	window_27783
chr1	150329917	150331607	window_27784
chr1	150331608	150335233	window_27785
chr1	150335234	150337356	window_27786
chr1	150337357	150340961	window_27787
chr1	150340962	150344291	window_27788
chr1	150344292	150348455	window_27789
chr1	150348456	150351251	window_27790
chr1	150351252	150354788	window_27791
chr1	150354789	150357283	window_27792
chr1	150357284	150360099	window_27793
chr1	150360100	150362610	window_27794
chr1	150362611	150364067	window_27795
chr1	150364068	150365151	window_27796
chr1	150365152	150367753	window_27797
chr1	150367754	150369841	window_27798
chr1	150369842	150375086	window_27799
chr1	150375087	150378027	window_27800
chr1	150378028	150380845	window_27801
chr1	150380846	150384298	window_27802
chr1	150384299	150389121	window_27803
chr1	150389122	150393196	window_27804
chr1	150393197	150397849	window_27805
chr1	150397850	150400992	window_27806
chr1	150400993	150402916	window_27807
chr1	150402917	150406966	window_27808
chr1	150406967	150411409	window_27809
chr1	150411410	150414560	window_27810
chr1	150414561	150418968	window_27811
chr1	150418969	150424328	window_27812
chr1	150424329	150428084	window_27813
chr1	150428085	150430883	window_27814
chr1	150430884	150435281	window_27815
chr1	150435282	150438454	window_27816
chr1	150438455	150442958	window_27817
chr1	150442959	150446928	window_27818
chr1	150446929	150450745	window_27819
chr1	150450746	150453322	window_27820
chr1	150453323	150458080	window_27821
chr1	150458081	150461852	window_27822
chr1	150461853	150465337	window_27823
chr1	150465338	150469939	window_27824
chr1	150469940	150473291	window_27825
chr1	150473292	150478852	window_27826
chr1	150478853	150482123	window_27827
chr1	150482124	150484192	window_27828
chr1	150484193	150486869	window_27829
chr1	150486870	150489329	window_27830
chr1	150489330	150492702	window_27831
chr1	150492703	150494977	window_27832
chr1	150494978	150497545	window_27833
