## Supplementary Tables for "Long-Read epigenetic clocks identify improved brain aging predictions" (part 2 of 3)

### Sheet: ST4 (continued)
Chr	Window Start	Window End	Window Name
chr1	150497546	150499689	window_27834
chr1	150499690	150502375	window_27835
chr1	150502376	150506701	window_27836
chr1	150506702	150511145	window_27837
chr1	150511146	150513590	window_27838
chr1	150513591	150515219	window_27839
chr1	150515220	150516226	window_27840
chr1	150516227	150519584	window_27841
chr1	150519585	150523242	window_27842
chr1	150523243	150526497	window_27843
chr1	150526498	150529084	window_27844
chr1	150529085	150531894	window_27845
chr1	150531895	150535005	window_27846
chr1	150535006	150538058	window_27847
chr1	150538059	150541272	window_27848
chr1	150541273	150543346	window_27849
chr1	150543347	150546290	window_27850
chr1	150546291	150548216	window_27851
chr1	150548217	150549218	window_27852
chr1	150549219	150550233	window_27853
chr1	150550234	150553024	window_27854
chr1	150553025	150554877	window_27855
chr1	150554878	150556965	window_27856
chr1	150556966	150558478	window_27857
chr1	150558479	150560118	window_27858
chr1	150560119	150561789	window_27859
chr1	150561790	150565489	window_27860
chr1	150565490	150569765	window_27861
chr1	150569766	150572468	window_27862
chr1	150572469	150576757	window_27863
chr1	150576758	150578957	window_27864
chr1	150578958	150579995	window_27865
chr1	150579996	150582841	window_27866
chr1	150582842	150584594	window_27867
chr1	150584595	150587608	window_27868
chr1	150587609	150591082	window_27869
chr1	150591083	150593487	window_27870
chr1	150593488	150595589	window_27871
chr1	150595590	150598910	window_27872
chr1	150598911	150602527	window_27873
chr1	150602528	150606944	window_27874
chr1	150606945	150608907	window_27875
chr1	150608908	150612509	window_27876
chr1	150612510	150616459	window_27877
chr1	150616460	150618699	window_27878
chr1	150618700	150626100	window_27879
chr1	150626101	150629187	window_27880
chr1	150629188	150630220	window_27881
chr1	150630221	150631751	window_27882
chr1	150631752	150635682	window_27883
chr1	150635683	150638997	window_27884
chr1	150638998	150641708	window_27885
chr1	150641709	150647609	window_27886
chr1	150647610	150654535	window_27887
chr1	150654536	150658610	window_27888
chr1	150658611	150663286	window_27889
chr1	150663287	150667829	window_27890
chr1	150667830	150671581	window_27891
chr1	150671582	150674688	window_27892
chr1	150674689	150678722	window_27893
chr1	150678723	150683418	window_27894
chr1	150683419	150687435	window_27895
chr1	150687436	150694047	window_27896
chr1	150694048	150698432	window_27897
chr1	150698433	150707120	window_27898
chr1	150707121	150712791	window_27899
chr1	150712792	150716879	window_27900
chr1	150716880	150720340	window_27901
chr1	150720341	150722076	window_27902
chr1	150722077	150727299	window_27903
chr1	150727300	150728930	window_27904
chr1	150728931	150729939	window_27905
chr1	150729940	150735825	window_27906
chr1	150735826	150740427	window_27907
chr1	150740428	150749257	window_27908
chr1	150749258	150754270	window_27909
chr1	150754271	150758973	window_27910
chr1	150758974	150764480	window_27911
chr1	150764481	150770504	window_27912
chr1	150770505	150773479	window_27913
chr1	150773480	150776235	window_27914
chr1	150776236	150780465	window_27915
chr1	150780466	150781622	window_27916
chr1	150781623	150783028	window_27917
chr1	150783029	150786999	window_27918
chr1	150787000	150791275	window_27919
chr1	150791276	150793704	window_27920
chr1	150793705	150799293	window_27921
chr1	150799294	150804375	window_27922
chr1	150804376	150809827	window_27923
chr1	150809828	150815108	window_27924
chr1	150815109	150818611	window_27925
chr1	150818612	150823903	window_27926
chr1	150823904	150826898	window_27927
chr1	150826899	150836659	window_27928
chr1	150836660	150843542	window_27929
chr1	150843543	150848312	window_27930
chr1	150848313	150850526	window_27931
chr1	150850527	150851619	window_27932
chr1	150851620	150855524	window_27933
chr1	150855525	150860069	window_27934
chr1	150860070	150863689	window_27935
chr1	150863690	150868854	window_27936
chr1	150868855	150872209	window_27937
chr1	150872210	150876204	window_27938
chr1	150876205	150877210	window_27939
chr1	150877211	150879627	window_27940
chr1	150879628	150884601	window_27941
chr1	150884602	150887561	window_27942
chr1	150887562	150890782	window_27943
chr1	150890783	150896077	window_27944
chr1	150896078	150900752	window_27945
chr1	150900753	150905167	window_27946
chr1	150905168	150908658	window_27947
chr1	150908659	150911521	window_27948
chr1	150911522	150916326	window_27949
chr1	150916327	150918655	window_27950
chr1	150918656	150921268	window_27951
chr1	150921269	150923808	window_27952
chr1	150923809	150924910	window_27953
chr1	150924911	150925916	window_27954
chr1	150925917	150927228	window_27955
chr1	150927229	150931360	window_27956
chr1	150931361	150936009	window_27957
chr1	150936010	150938949	window_27958
chr1	150938950	150942215	window_27959
chr1	150942216	150946517	window_27960
chr1	150946518	150950031	window_27961
chr1	150950032	150953163	window_27962
chr1	150953164	150956692	window_27963
chr1	150956693	150960271	window_27964
chr1	150960272	150963681	window_27965
chr1	150963682	150968013	window_27966
chr1	150968014	150970904	window_27967
chr1	150970905	150974169	window_27968
chr1	150974170	150975189	window_27969
chr1	150975190	150976290	window_27970
chr1	150976291	150979320	window_27971
chr1	150979321	150982194	window_27972
chr1	150982195	150985787	window_27973
chr1	150985788	150989270	window_27974
chr1	150989271	150991604	window_27975
chr1	150991605	150995689	window_27976
chr1	150995690	150997958	window_27977
chr1	150997959	151001472	window_27978
chr1	151001473	151006429	window_27979
chr1	151006430	151008407	window_27980
chr1	151008408	151009471	window_27981
chr1	151009472	151014042	window_27982
chr1	151014043	151016562	window_27983
chr1	151016563	151019714	window_27984
chr1	151019715	151022257	window_27985
chr1	151022258	151024112	window_27986
chr1	151024113	151027789	window_27987
chr1	151027790	151030122	window_27988
chr1	151030123	151033429	window_27989
chr1	151033430	151037366	window_27990
chr1	151037367	151041929	window_27991
chr1	151041930	151045427	window_27992
chr1	151045428	151047706	window_27993
chr1	151047707	151048753	window_27994
chr1	151048754	151054350	window_27995
chr1	151054351	151058929	window_27996
chr1	151058930	151060008	window_27997
chr1	151060009	151063646	window_27998
chr1	151063647	151068644	window_27999
chr1	151068645	151070103	window_28000
chr1	151070104	151071115	window_28001
chr1	151071116	151072703	window_28002
chr1	151072704	151075014	window_28003
chr1	151075015	151077600	window_28004
chr1	151077601	151079674	window_28005
chr1	151079675	151081926	window_28006
chr1	151081927	151084573	window_28007
chr1	151084574	151087368	window_28008
chr1	151087369	151090929	window_28009
chr1	151090930	151094430	window_28010
chr1	151094431	151097733	window_28011
chr1	151097734	151101372	window_28012
chr1	151101373	151106022	window_28013
chr1	151106023	151109519	window_28014
chr1	151109520	151111990	window_28015
chr1	151111991	151114158	window_28016
chr1	151114159	151117803	window_28017
chr1	151117804	151120778	window_28018
chr1	151120779	151124031	window_28019
chr1	151124032	151127215	window_28020
chr1	151127216	151131271	window_28021
chr1	151131272	151132274	window_28022
chr1	151132275	151133279	window_28023
chr1	151133280	151135274	window_28024
chr1	151135275	151137988	window_28025
chr1	151137989	151140992	window_28026
chr1	151140993	151144533	window_28027
chr1	151144534	151146078	window_28028
chr1	151146079	151147087	window_28029
chr1	151147088	151150895	window_28030
chr1	151150896	151153392	window_28031
chr1	151153393	151156822	window_28032
chr1	151156823	151159237	window_28033
chr1	151159238	151164054	window_28034
chr1	151164055	151166040	window_28035
chr1	151166041	151167782	window_28036
chr1	151167783	151171035	window_28037
chr1	151171036	151174108	window_28038
chr1	151174109	151177245	window_28039
chr1	151177246	151179911	window_28040
chr1	151179912	151182777	window_28041
chr1	151182778	151186296	window_28042
chr1	151186297	151189886	window_28043
chr1	151189887	151191256	window_28044
chr1	151191257	151193647	window_28045
chr1	151193648	151196143	window_28046
chr1	151196144	151197364	window_28047
chr1	151197365	151198531	window_28048
chr1	151198532	151199554	window_28049
chr1	151199555	151202748	window_28050
chr1	151202749	151205507	window_28051
chr1	151205508	151208505	window_28052
chr1	151208506	151210424	window_28053
chr1	151210425	151212699	window_28054
chr1	151212700	151215257	window_28055
chr1	151215258	151219118	window_28056
chr1	151219119	151222928	window_28057
chr1	151222929	151226380	window_28058
chr1	151226381	151229899	window_28059
chr1	151229900	151233016	window_28060
chr1	151233017	151236205	window_28061
chr1	151236206	151240707	window_28062
chr1	151240708	151244581	window_28063
chr1	151244582	151247719	window_28064
chr1	151247720	151252144	window_28065
chr1	151252145	151254222	window_28066
chr1	151254223	151255344	window_28067
chr1	151255345	151257324	window_28068
chr1	151257325	151260994	window_28069
chr1	151260995	151264009	window_28070
chr1	151264010	151267190	window_28071
chr1	151267191	151269893	window_28072
chr1	151269894	151272892	window_28073
chr1	151272893	151275499	window_28074
chr1	151275500	151279585	window_28075
chr1	151279586	151280830	window_28076
chr1	151280831	151281836	window_28077
chr1	151281837	151282837	window_28078
chr1	151282838	151284369	window_28079
chr1	151284370	151287654	window_28080
chr1	151287655	151289466	window_28081
chr1	151289467	151291280	window_28082
chr1	151291281	151295689	window_28083
chr1	151295690	151299688	window_28084
chr1	151299689	151302053	window_28085
chr1	151302054	151304490	window_28086
chr1	151304491	151306931	window_28087
chr1	151306932	151312562	window_28088
chr1	151312563	151316370	window_28089
chr1	151316371	151318953	window_28090
chr1	151318954	151323438	window_28091
chr1	151323439	151326927	window_28092
chr1	151326928	151327955	window_28093
chr1	151327956	151330508	window_28094
chr1	151330509	151333924	window_28095
chr1	151333925	151337285	window_28096
chr1	151337286	151341008	window_28097
chr1	151341009	151345480	window_28098
chr1	151345481	151347486	window_28099
chr1	151347487	151350509	window_28100
chr1	151350510	151354272	window_28101
chr1	151354273	151359500	window_28102
chr1	151359501	151365272	window_28103
chr1	151365273	151368574	window_28104
chr1	151368575	151370887	window_28105
chr1	151370888	151373604	window_28106
chr1	151373605	151378163	window_28107
chr1	151378164	151382580	window_28108
chr1	151382581	151387052	window_28109
chr1	151387053	151390084	window_28110
chr1	151390085	151394084	window_28111
chr1	151394085	151397768	window_28112
chr1	151397769	151399607	window_28113
chr1	151399608	151400770	window_28114
chr1	151400771	151406021	window_28115
chr1	151406022	151410169	window_28116
chr1	151410170	151415657	window_28117
chr1	151415658	151418807	window_28118
chr1	151418808	151422843	window_28119
chr1	151422844	151427967	window_28120
chr1	151427968	151435180	window_28121
chr1	151435181	151438849	window_28122
chr1	151438850	151443628	window_28123
chr1	151443629	151448889	window_28124
chr1	151448890	151451953	window_28125
chr1	151451954	151456715	window_28126
chr1	151456716	151458376	window_28127
chr1	151458377	151459384	window_28128
chr1	151459385	151461996	window_28129
chr1	151461997	151466708	window_28130
chr1	151466709	151470328	window_28131
chr1	151470329	151473495	window_28132
chr1	151473496	151477681	window_28133
chr1	151477682	151482562	window_28134
chr1	151482563	151487712	window_28135
chr1	151487713	151490942	window_28136
chr1	151490943	151495718	window_28137
chr1	151495719	151498086	window_28138
chr1	151498087	151501525	window_28139
chr1	151501526	151505641	window_28140
chr1	151505642	151508460	window_28141
chr1	151508461	151510939	window_28142
chr1	151510940	151511940	window_28143
chr1	151511941	151516691	window_28144
chr1	151516692	151519312	window_28145
chr1	151519313	151524860	window_28146
chr1	151524861	151528254	window_28147
chr1	151528255	151530636	window_28148
chr1	151530637	151533748	window_28149
chr1	151533749	151537583	window_28150
chr1	151537584	151540402	window_28151
chr1	151540403	151541858	window_28152
chr1	151541859	151548459	window_28153
chr1	151548460	151553154	window_28154
chr1	151553155	151557539	window_28155
chr1	151557540	151561086	window_28156
chr1	151561087	151565026	window_28157
chr1	151565027	151570184	window_28158
chr1	151570185	151574998	window_28159
chr1	151574999	151580110	window_28160
chr1	151580111	151584585	window_28161
chr1	151584586	151588915	window_28162
chr1	151588916	151594275	window_28163
chr1	151594276	151598089	window_28164
chr1	151598090	151599958	window_28165
chr1	151599959	151600962	window_28166
chr1	151600963	151603046	window_28167
chr1	151603047	151607130	window_28168
chr1	151607131	151610996	window_28169
chr1	151610997	151612206	window_28170
chr1	151612207	151613229	window_28171
chr1	151613230	151617364	window_28172
chr1	151617365	151623330	window_28173
chr1	151623331	151627051	window_28174
chr1	151627052	151630771	window_28175
chr1	151630772	151633928	window_28176
chr1	151633929	151640521	window_28177
chr1	151640522	151643821	window_28178
chr1	151643822	151649259	window_28179
chr1	151649260	151651602	window_28180
chr1	151651603	151652690	window_28181
chr1	151652691	151657310	window_28182
chr1	151657311	151661871	window_28183
chr1	151661872	151667596	window_28184
chr1	151667597	151674981	window_28185
chr1	151674982	151682186	window_28186
chr1	151682187	151685851	window_28187
chr1	151685852	151689599	window_28188
chr1	151689600	151694615	window_28189
chr1	151694616	151702188	window_28190
chr1	151702189	151704417	window_28191
chr1	151704418	151707271	window_28192
chr1	151707272	151709676	window_28193
chr1	151709677	151712068	window_28194
chr1	151712069	151715976	window_28195
chr1	151715977	151717599	window_28196
chr1	151717600	151721544	window_28197
chr1	151721545	151723427	window_28198
chr1	151723428	151727068	window_28199
chr1	151727069	151730214	window_28200
chr1	151730215	151733291	window_28201
chr1	151733292	151741245	window_28202
chr1	151741246	151749688	window_28203
chr1	151749689	151756086	window_28204
chr1	151756087	151762718	window_28205
chr1	151762719	151763779	window_28206
chr1	151763780	151767275	window_28207
chr1	151767276	151769556	window_28208
chr1	151769557	151772203	window_28209
chr1	151772204	151779221	window_28210
chr1	151779222	151784275	window_28211
chr1	151784276	151789174	window_28212
chr1	151789175	151790577	window_28213
chr1	151790578	151791582	window_28214
chr1	151791583	151797468	window_28215
chr1	151797469	151801458	window_28216
chr1	151801459	151805829	window_28217
chr1	151805830	151811252	window_28218
chr1	151811253	151814742	window_28219
chr1	151814743	151817139	window_28220
chr1	151817140	151820693	window_28221
chr1	151820694	151824143	window_28222
chr1	151824144	151827169	window_28223
chr1	151827170	151830806	window_28224
chr1	151830807	151835529	window_28225
chr1	151835530	151838161	window_28226
chr1	151838162	151839171	window_28227
chr1	151839172	151840186	window_28228
chr1	151840187	151845947	window_28229
chr1	151845948	151849111	window_28230
chr1	151849112	151854100	window_28231
chr1	151854101	151856675	window_28232
chr1	151856676	151861731	window_28233
chr1	151861732	151866636	window_28234
chr1	151866637	151873049	window_28235
chr1	151873050	151880273	window_28236
chr1	151880274	151887203	window_28237
chr1	151887204	151894051	window_28238
chr1	151894052	151900388	window_28239
chr1	151900389	151906248	window_28240
chr1	151906249	151908260	window_28241
chr1	151908261	151909579	window_28242
chr1	151909580	151910928	window_28243
chr1	151910929	151913426	window_28244
chr1	151913427	151921096	window_28245
chr1	151921097	151926098	window_28246
chr1	151926099	151934253	window_28247
chr1	151934254	151939279	window_28248
chr1	151939280	151947391	window_28249
chr1	151947392	151949933	window_28250
chr1	151949934	151955102	window_28251
chr1	151955103	151961954	window_28252
chr1	151961955	151970186	window_28253
chr1	151970187	151974501	window_28254
chr1	151974502	151979736	window_28255
chr1	151979737	151983852	window_28256
chr1	151983853	151988287	window_28257
chr1	151988288	151993206	window_28258
chr1	151993207	151994211	window_28259
chr1	151994212	151996739	window_28260
chr1	151996740	152005009	window_28261
chr1	152005010	152010726	window_28262
chr1	152010727	152018010	window_28263
chr1	152018011	152022499	window_28264
chr1	152022500	152028356	window_28265
chr1	152028357	152031756	window_28266
chr1	152031757	152036383	window_28267
chr1	152036384	152037403	window_28268
chr1	152037404	152039263	window_28269
chr1	152039264	152046769	window_28270
chr1	152046770	152050350	window_28271
chr1	152050351	152053869	window_28272
chr1	152053870	152064826	window_28273
chr1	152064827	152071502	window_28274
chr1	152071503	152078259	window_28275
chr1	152078260	152079800	window_28276
chr1	152079801	152083069	window_28277
chr1	152083070	152098379	window_28278
chr1	152098380	152105762	window_28279
chr1	152105763	152108022	window_28280
chr1	152108023	152109054	window_28281
chr1	152109055	152110065	window_28282
chr1	152110066	152111073	window_28283
chr1	152111074	152112079	window_28284
chr1	152112080	152113266	window_28285
chr1	152113267	152124215	window_28286
chr1	152124216	152135048	window_28287
chr1	152135049	152144794	window_28288
chr1	152144795	152146376	window_28289
chr1	152146377	152157106	window_28290
chr1	152157107	152168400	window_28291
chr1	152168401	152178823	window_28292
chr1	152178824	152188303	window_28293
chr1	152188304	152189338	window_28294
chr1	152189339	152195682	window_28295
chr1	152195683	152196683	window_28296
chr1	152196684	152202094	window_28297
chr1	152202095	152213347	window_28298
chr1	152213348	152214722	window_28299
chr1	152214723	152216117	window_28300
chr1	152216118	152217482	window_28301
chr1	152217483	152218748	window_28302
chr1	152218749	152220155	window_28303
chr1	152220156	152225576	window_28304
chr1	152225577	152240164	window_28305
chr1	152240165	152252796	window_28306
chr1	152252797	152256505	window_28307
chr1	152256506	152259630	window_28308
chr1	152259631	152266831	window_28309
chr1	152266832	152274222	window_28310
chr1	152274223	152284438	window_28311
chr1	152284439	152292985	window_28312
chr1	152292986	152301539	window_28313
chr1	152301540	152304527	window_28314
chr1	152304528	152306526	window_28315
chr1	152306527	152308926	window_28316
chr1	152308927	152310723	window_28317
chr1	152310724	152312838	window_28318
chr1	152312839	152321841	window_28319
chr1	152321842	152336498	window_28320
chr1	152336499	152349424	window_28321
chr1	152349425	152358310	window_28322
chr1	152358311	152372087	window_28323
chr1	152372088	152380548	window_28324
chr1	152380549	152385454	window_28325
chr1	152385455	152395667	window_28326
chr1	152395668	152405721	window_28327
chr1	152405722	152412153	window_28328
chr1	152412154	152420494	window_28329
chr1	152420495	152429310	window_28330
chr1	152429311	152437511	window_28331
chr1	152437512	152443421	window_28332
chr1	152443422	152451364	window_28333
chr1	152451365	152459933	window_28334
chr1	152459934	152462571	window_28335
chr1	152462572	152468016	window_28336
chr1	152468017	152472454	window_28337
chr1	152472455	152480133	window_28338
chr1	152480134	152487517	window_28339
chr1	152487518	152495355	window_28340
chr1	152495356	152499710	window_28341
chr1	152499711	152507940	window_28342
chr1	152507941	152513394	window_28343
chr1	152513395	152515702	window_28344
chr1	152515703	152520735	window_28345
chr1	152520736	152531439	window_28346
chr1	152531440	152535210	window_28347
chr1	152535211	152544019	window_28348
chr1	152544020	152552187	window_28349
chr1	152552188	152561054	window_28350
chr1	152561055	152571616	window_28351
chr1	152571617	152580889	window_28352
chr1	152580890	152591295	window_28353
chr1	152591296	152597053	window_28354
chr1	152597054	152603984	window_28355
chr1	152603985	152612810	window_28356
chr1	152612811	152622584	window_28357
chr1	152622585	152625135	window_28358
chr1	152625136	152635223	window_28359
chr1	152635224	152644820	window_28360
chr1	152644821	152655204	window_28361
chr1	152655205	152664355	window_28362
chr1	152664356	152674057	window_28363
chr1	152674058	152682332	window_28364
chr1	152682333	152688622	window_28365
chr1	152688623	152696576	window_28366
chr1	152696577	152706688	window_28367
chr1	152706689	152717150	window_28368
chr1	152717151	152724546	window_28369
chr1	152724547	152730738	window_28370
chr1	152730739	152738349	window_28371
chr1	152738350	152749219	window_28372
chr1	152749220	152758242	window_28373
chr1	152758243	152760849	window_28374
chr1	152760850	152766750	window_28375
chr1	152766751	152776362	window_28376
chr1	152776363	152783030	window_28377
chr1	152783031	152793701	window_28378
chr1	152793702	152802063	window_28379
chr1	152802064	152813329	window_28380
chr1	152813330	152820523	window_28381
chr1	152820524	152828600	window_28382
chr1	152828601	152834206	window_28383
chr1	152834207	152843757	window_28384
chr1	152843758	152854906	window_28385
chr1	152854907	152866660	window_28386
chr1	152866661	152872030	window_28387
chr1	152872031	152881410	window_28388
chr1	152881411	152885627	window_28389
chr1	152885628	152896227	window_28390
chr1	152896228	152902351	window_28391
chr1	152902352	152911585	window_28392
chr1	152911586	152921696	window_28393
chr1	152921697	152927525	window_28394
chr1	152927526	152937353	window_28395
chr1	152937354	152944460	window_28396
chr1	152944461	152949563	window_28397
chr1	152949564	152954465	window_28398
chr1	152954466	152960388	window_28399
chr1	152960389	152966072	window_28400
chr1	152966073	152972334	window_28401
chr1	152972335	152983098	window_28402
chr1	152983099	152992832	window_28403
chr1	152992833	153000415	window_28404
chr1	153000416	153007499	window_28405
chr1	153007500	153017226	window_28406
chr1	153017227	153023446	window_28407
chr1	153023447	153035129	window_28408
chr1	153035130	153045323	window_28409
chr1	153045324	153053210	window_28410
chr1	153053211	153062838	window_28411
chr1	153062839	153073504	window_28412
chr1	153073505	153082135	window_28413
chr1	153082136	153091595	window_28414
chr1	153091596	153103046	window_28415
chr1	153103047	153113493	window_28416
chr1	153113494	153122258	window_28417
chr1	153122259	153132807	window_28418
chr1	153132808	153143298	window_28419
chr1	153143299	153153507	window_28420
chr1	153153508	153164752	window_28421
chr1	153164753	153174511	window_28422
chr1	153174512	153183333	window_28423
chr1	153183334	153193457	window_28424
chr1	153193458	153200995	window_28425
chr1	153200996	153206808	window_28426
chr1	153206809	153210845	window_28427
chr1	153210846	153214872	window_28428
chr1	153214873	153222114	window_28429
chr1	153222115	153227464	window_28430
chr1	153227465	153234832	window_28431
chr1	153234833	153241787	window_28432
chr1	153241788	153249620	window_28433
chr1	153249621	153258431	window_28434
chr1	153258432	153261222	window_28435
chr1	153261223	153262233	window_28436
chr1	153262234	153268957	window_28437
chr1	153268958	153276844	window_28438
chr1	153276845	153284629	window_28439
chr1	153284630	153290937	window_28440
chr1	153290938	153293700	window_28441
chr1	153293701	153297082	window_28442
chr1	153297083	153302463	window_28443
chr1	153302464	153307220	window_28444
chr1	153307221	153310657	window_28445
chr1	153310658	153318929	window_28446
chr1	153318930	153327274	window_28447
chr1	153327275	153337674	window_28448
chr1	153337675	153343672	window_28449
chr1	153343673	153347562	window_28450
chr1	153347563	153351617	window_28451
chr1	153351618	153355558	window_28452
chr1	153355559	153359641	window_28453
chr1	153359642	153365705	window_28454
chr1	153365706	153371291	window_28455
chr1	153371292	153377488	window_28456
chr1	153377489	153380596	window_28457
chr1	153380597	153386707	window_28458
chr1	153386708	153391928	window_28459
chr1	153391929	153397083	window_28460
chr1	153397084	153401092	window_28461
chr1	153401093	153405131	window_28462
chr1	153405132	153408645	window_28463
chr1	153408646	153416101	window_28464
chr1	153416102	153422127	window_28465
chr1	153422128	153428832	window_28466
chr1	153428833	153432890	window_28467
chr1	153432891	153438169	window_28468
chr1	153438170	153443910	window_28469
chr1	153443911	153449492	window_28470
chr1	153449493	153453724	window_28471
chr1	153453725	153460186	window_28472
chr1	153460187	153465696	window_28473
chr1	153465697	153469001	window_28474
chr1	153469002	153476211	window_28475
chr1	153476212	153483398	window_28476
chr1	153483399	153489070	window_28477
chr1	153489071	153493076	window_28478
chr1	153493077	153499375	window_28479
chr1	153499376	153503712	window_28480
chr1	153503713	153508863	window_28481
chr1	153508864	153513778	window_28482
chr1	153513779	153517129	window_28483
chr1	153517130	153521651	window_28484
chr1	153521652	153522688	window_28485
chr1	153522689	153527689	window_28486
chr1	153527690	153533136	window_28487
chr1	153533137	153535825	window_28488
chr1	153535826	153536847	window_28489
chr1	153536848	153540798	window_28490
chr1	153540799	153545020	window_28491
chr1	153545021	153547783	window_28492
chr1	153547784	153551624	window_28493
chr1	153551625	153554875	window_28494
chr1	153554876	153557624	window_28495
chr1	153557625	153560942	window_28496
chr1	153560943	153565093	window_28497
chr1	153565094	153568093	window_28498
chr1	153568094	153569889	window_28499
chr1	153569890	153573439	window_28500
chr1	153573440	153575202	window_28501
chr1	153575203	153577598	window_28502
chr1	153577599	153581380	window_28503
chr1	153581381	153582920	window_28504
chr1	153582921	153584471	window_28505
chr1	153584472	153589044	window_28506
chr1	153589045	153593235	window_28507
chr1	153593236	153596944	window_28508
chr1	153596945	153600983	window_28509
chr1	153600984	153603909	window_28510
chr1	153603910	153607323	window_28511
chr1	153607324	153610064	window_28512
chr1	153610065	153614895	window_28513
chr1	153614896	153619200	window_28514
chr1	153619201	153623012	window_28515
chr1	153623013	153626239	window_28516
chr1	153626240	153628855	window_28517
chr1	153628856	153632593	window_28518
chr1	153632594	153634004	window_28519
chr1	153634005	153635010	window_28520
chr1	153635011	153636952	window_28521
chr1	153636953	153640115	window_28522
chr1	153640116	153645123	window_28523
chr1	153645124	153648685	window_28524
chr1	153648686	153653755	window_28525
chr1	153653756	153657057	window_28526
chr1	153657058	153658627	window_28527
chr1	153658628	153659707	window_28528
chr1	153659708	153663131	window_28529
chr1	153663132	153667286	window_28530
chr1	153667287	153670750	window_28531
chr1	153670751	153671914	window_28532
chr1	153671915	153674261	window_28533
chr1	153674262	153677052	window_28534
chr1	153677053	153678654	window_28535
chr1	153678655	153679666	window_28536
chr1	153679667	153681083	window_28537
chr1	153681084	153684882	window_28538
chr1	153684883	153688060	window_28539
chr1	153688061	153689917	window_28540
chr1	153689918	153693367	window_28541
chr1	153693368	153695954	window_28542
chr1	153695955	153697582	window_28543
chr1	153697583	153700245	window_28544
chr1	153700246	153702535	window_28545
chr1	153702536	153705247	window_28546
chr1	153705248	153708718	window_28547
chr1	153708719	153710243	window_28548
chr1	153710244	153713127	window_28549
chr1	153713128	153716136	window_28550
chr1	153716137	153719639	window_28551
chr1	153719640	153722732	window_28552
chr1	153722733	153726578	window_28553
chr1	153726579	153727741	window_28554
chr1	153727742	153728842	window_28555
chr1	153728843	153732010	window_28556
chr1	153732011	153734602	window_28557
chr1	153734603	153739139	window_28558
chr1	153739140	153742279	window_28559
chr1	153742280	153747294	window_28560
chr1	153747295	153753333	window_28561
chr1	153753334	153756100	window_28562
chr1	153756101	153760771	window_28563
chr1	153760772	153766152	window_28564
chr1	153766153	153769789	window_28565
chr1	153769790	153772948	window_28566
chr1	153772949	153775298	window_28567
chr1	153775299	153776313	window_28568
chr1	153776314	153778517	window_28569
chr1	153778518	153781092	window_28570
chr1	153781093	153782907	window_28571
chr1	153782908	153783913	window_28572
chr1	153783914	153787163	window_28573
chr1	153787164	153789995	window_28574
chr1	153789996	153792292	window_28575
chr1	153792293	153795139	window_28576
chr1	153795140	153797553	window_28577
chr1	153797554	153799723	window_28578
chr1	153799724	153803240	window_28579
chr1	153803241	153809555	window_28580
chr1	153809556	153813290	window_28581
chr1	153813291	153817435	window_28582
chr1	153817436	153820790	window_28583
chr1	153820791	153824143	window_28584
chr1	153824144	153827212	window_28585
chr1	153827213	153830717	window_28586
chr1	153830718	153834641	window_28587
chr1	153834642	153840135	window_28588
chr1	153840136	153842985	window_28589
chr1	153842986	153847543	window_28590
chr1	153847544	153853167	window_28591
chr1	153853168	153857402	window_28592
chr1	153857403	153861849	window_28593
chr1	153861850	153865257	window_28594
chr1	153865258	153869197	window_28595
chr1	153869198	153872115	window_28596
chr1	153872116	153876773	window_28597
chr1	153876774	153880000	window_28598
chr1	153880001	153884266	window_28599
chr1	153884267	153886732	window_28600
chr1	153886733	153890482	window_28601
chr1	153890483	153893834	window_28602
chr1	153893835	153897097	window_28603
chr1	153897098	153900351	window_28604
chr1	153900352	153903319	window_28605
chr1	153903320	153906094	window_28606
chr1	153906095	153909338	window_28607
chr1	153909339	153912858	window_28608
chr1	153912859	153916054	window_28609
chr1	153916055	153921867	window_28610
chr1	153921868	153922872	window_28611
chr1	153922873	153923888	window_28612
chr1	153923889	153925585	window_28613
chr1	153925586	153929608	window_28614
chr1	153929609	153932265	window_28615
chr1	153932266	153934590	window_28616
chr1	153934591	153937469	window_28617
chr1	153937470	153939717	window_28618
chr1	153939718	153942264	window_28619
chr1	153942265	153945575	window_28620
chr1	153945576	153946584	window_28621
chr1	153946585	153948804	window_28622
chr1	153948805	153953114	window_28623
chr1	153953115	153957211	window_28624
chr1	153957212	153958387	window_28625
chr1	153958388	153959745	window_28626
chr1	153959746	153963312	window_28627
chr1	153963313	153964363	window_28628
chr1	153964364	153966078	window_28629
chr1	153966079	153967405	window_28630
chr1	153967406	153968587	window_28631
chr1	153968588	153972118	window_28632
chr1	153972119	153976194	window_28633
chr1	153976195	153977511	window_28634
chr1	153977512	153978600	window_28635
chr1	153978601	153982048	window_28636
chr1	153982049	153985523	window_28637
chr1	153985524	153987272	window_28638
chr1	153987273	153988537	window_28639
chr1	153988538	153989540	window_28640
chr1	153989541	153990864	window_28641
chr1	153990865	153993497	window_28642
chr1	153993498	153996208	window_28643
chr1	153996209	153999802	window_28644
chr1	153999803	154004129	window_28645
chr1	154004130	154006532	window_28646
chr1	154006533	154008483	window_28647
chr1	154008484	154011835	window_28648
chr1	154011836	154016075	window_28649
chr1	154016076	154021044	window_28650
chr1	154021045	154025129	window_28651
chr1	154025130	154028910	window_28652
chr1	154028911	154033512	window_28653
chr1	154033513	154039029	window_28654
chr1	154039030	154042495	window_28655
chr1	154042496	154045166	window_28656
chr1	154045167	154051481	window_28657
chr1	154051482	154057947	window_28658
chr1	154057948	154064413	window_28659
chr1	154064414	154068552	window_28660
chr1	154068553	154072533	window_28661
chr1	154072534	154077140	window_28662
chr1	154077141	154082543	window_28663
chr1	154082544	154088065	window_28664
chr1	154088066	154092368	window_28665
chr1	154092369	154098292	window_28666
chr1	154098293	154101977	window_28667
chr1	154101978	154105413	window_28668
chr1	154105414	154110521	window_28669
chr1	154110522	154114097	window_28670
chr1	154114098	154119353	window_28671
chr1	154119354	154123424	window_28672
chr1	154123425	154126010	window_28673
chr1	154126011	154130995	window_28674
chr1	154130996	154134564	window_28675
chr1	154134565	154136280	window_28676
chr1	154136281	154140527	window_28677
chr1	154140528	154144074	window_28678
chr1	154144075	154148191	window_28679
chr1	154148192	154152210	window_28680
chr1	154152211	154154740	window_28681
chr1	154154741	154157589	window_28682
chr1	154157590	154163782	window_28683
chr1	154163783	154167928	window_28684
chr1	154167929	154173612	window_28685
chr1	154173613	154176220	window_28686
chr1	154176221	154181899	window_28687
chr1	154181900	154183168	window_28688
chr1	154183169	154184194	window_28689
chr1	154184195	154188471	window_28690
chr1	154188472	154192666	window_28691
chr1	154192667	154197528	window_28692
chr1	154197529	154201927	window_28693
chr1	154201928	154205163	window_28694
chr1	154205164	154209577	window_28695
chr1	154209578	154211614	window_28696
chr1	154211615	154214930	window_28697
chr1	154214931	154216868	window_28698
chr1	154216869	154220435	window_28699
chr1	154220436	154221464	window_28700
chr1	154221465	154226735	window_28701
chr1	154226736	154232103	window_28702
chr1	154232104	154235061	window_28703
chr1	154235062	154239789	window_28704
chr1	154239790	154245632	window_28705
chr1	154245633	154249800	window_28706
chr1	154249801	154253290	window_28707
chr1	154253291	154258529	window_28708
chr1	154258530	154265012	window_28709
chr1	154265013	154269153	window_28710
chr1	154269154	154272383	window_28711
chr1	154272384	154273815	window_28712
chr1	154273816	154277430	window_28713
chr1	154277431	154280043	window_28714
chr1	154280044	154283513	window_28715
chr1	154283514	154286982	window_28716
chr1	154286983	154288001	window_28717
chr1	154288002	154292377	window_28718
chr1	154292378	154296650	window_28719
chr1	154296651	154300957	window_28720
chr1	154300958	154303917	window_28721
chr1	154303918	154309089	window_28722
chr1	154309090	154312334	window_28723
chr1	154312335	154315538	window_28724
chr1	154315539	154320412	window_28725
chr1	154320413	154324754	window_28726
chr1	154324755	154325768	window_28727
chr1	154325769	154328334	window_28728
chr1	154328335	154329413	window_28729
chr1	154329414	154333284	window_28730
chr1	154333285	154335990	window_28731
chr1	154335991	154339943	window_28732
chr1	154339944	154342692	window_28733
chr1	154342693	154344635	window_28734
chr1	154344636	154347179	window_28735
chr1	154347180	154349187	window_28736
chr1	154349188	154352576	window_28737
chr1	154352577	154354675	window_28738
chr1	154354676	154358098	window_28739
chr1	154358099	154362660	window_28740
chr1	154362661	154366009	window_28741
chr1	154366010	154368583	window_28742
chr1	154368584	154370585	window_28743
chr1	154370586	154373342	window_28744
chr1	154373343	154376019	window_28745
chr1	154376020	154378756	window_28746
chr1	154378757	154381379	window_28747
chr1	154381380	154384415	window_28748
chr1	154384416	154388011	window_28749
chr1	154388012	154391242	window_28750
chr1	154391243	154394372	window_28751
chr1	154394373	154398524	window_28752
chr1	154398525	154403027	window_28753
chr1	154403028	154405294	window_28754
chr1	154405295	154406338	window_28755
chr1	154406339	154411069	window_28756
chr1	154411070	154414094	window_28757
chr1	154414095	154417694	window_28758
chr1	154417695	154420985	window_28759
chr1	154420986	154424774	window_28760
chr1	154424775	154427849	window_28761
chr1	154427850	154430450	window_28762
chr1	154430451	154433021	window_28763
chr1	154433022	154435130	window_28764
chr1	154435131	154437343	window_28765
chr1	154437344	154441591	window_28766
chr1	154441592	154445068	window_28767
chr1	154445069	154447800	window_28768
chr1	154447801	154449966	window_28769
chr1	154449967	154452570	window_28770
chr1	154452571	154455741	window_28771
chr1	154455742	154458171	window_28772
chr1	154458172	154461458	window_28773
chr1	154461459	154464815	window_28774
chr1	154464816	154467918	window_28775
chr1	154467919	154471303	window_28776
chr1	154471304	154475244	window_28777
chr1	154475245	154478773	window_28778
chr1	154478774	154484637	window_28779
chr1	154484638	154488192	window_28780
chr1	154488193	154491424	window_28781
chr1	154491425	154495978	window_28782
chr1	154495979	154500940	window_28783
chr1	154500941	154501973	window_28784
chr1	154501974	154502976	window_28785
chr1	154502977	154504013	window_28786
chr1	154504014	154509037	window_28787
chr1	154509038	154511796	window_28788
chr1	154511797	154515449	window_28789
chr1	154515450	154518576	window_28790
chr1	154518577	154522477	window_28791
chr1	154522478	154528284	window_28792
chr1	154528285	154531466	window_28793
chr1	154531467	154532624	window_28794
chr1	154532625	154536591	window_28795
chr1	154536592	154539451	window_28796
chr1	154539452	154543546	window_28797
chr1	154543547	154545801	window_28798
chr1	154545802	154549627	window_28799
chr1	154549628	154553427	window_28800
chr1	154553428	154558212	window_28801
chr1	154558213	154559225	window_28802
chr1	154559226	154561247	window_28803
chr1	154561248	154564626	window_28804
chr1	154564627	154567825	window_28805
chr1	154567826	154568918	window_28806
chr1	154568919	154571653	window_28807
chr1	154571654	154572664	window_28808
chr1	154572665	154576348	window_28809
chr1	154576349	154579793	window_28810
chr1	154579794	154582897	window_28811
chr1	154582898	154586499	window_28812
chr1	154586500	154589828	window_28813
chr1	154589829	154593906	window_28814
chr1	154593907	154597916	window_28815
chr1	154597917	154602048	window_28816
chr1	154602049	154607237	window_28817
chr1	154607238	154608263	window_28818
chr1	154608264	154609668	window_28819
chr1	154609669	154613012	window_28820
chr1	154613013	154616740	window_28821
chr1	154616741	154623944	window_28822
chr1	154623945	154627390	window_28823
chr1	154627391	154628639	window_28824
chr1	154628640	154635549	window_28825
chr1	154635550	154644445	window_28826
chr1	154644446	154647990	window_28827
chr1	154647991	154652747	window_28828
chr1	154652748	154659022	window_28829
chr1	154659023	154666720	window_28830
chr1	154666721	154670849	window_28831
chr1	154670850	154672273	window_28832
chr1	154672274	154675898	window_28833
chr1	154675899	154678238	window_28834
chr1	154678239	154681635	window_28835
chr1	154681636	154685105	window_28836
chr1	154685106	154689378	window_28837
chr1	154689379	154692466	window_28838
chr1	154692467	154699569	window_28839
chr1	154699570	154704809	window_28840
chr1	154704810	154708292	window_28841
chr1	154708293	154712379	window_28842
chr1	154712380	154715914	window_28843
chr1	154715915	154720856	window_28844
chr1	154720857	154723025	window_28845
chr1	154723026	154726163	window_28846
chr1	154726164	154729906	window_28847
chr1	154729907	154733663	window_28848
chr1	154733664	154738280	window_28849
chr1	154738281	154743312	window_28850
chr1	154743313	154747160	window_28851
chr1	154747161	154750042	window_28852
chr1	154750043	154753970	window_28853
chr1	154753971	154758515	window_28854
chr1	154758516	154760594	window_28855
chr1	154760595	154761660	window_28856
chr1	154761661	154766870	window_28857
chr1	154766871	154772064	window_28858
chr1	154772065	154774492	window_28859
chr1	154774493	154778460	window_28860
chr1	154778461	154782940	window_28861
chr1	154782941	154787197	window_28862
chr1	154787198	154789944	window_28863
chr1	154789945	154793853	window_28864
chr1	154793854	154797317	window_28865
chr1	154797318	154801826	window_28866
chr1	154801827	154806048	window_28867
chr1	154806049	154809007	window_28868
chr1	154809008	154812613	window_28869
chr1	154812614	154815421	window_28870
chr1	154815422	154819661	window_28871
chr1	154819662	154822640	window_28872
chr1	154822641	154825972	window_28873
chr1	154825973	154830230	window_28874
chr1	154830231	154834897	window_28875
chr1	154834898	154837825	window_28876
chr1	154837826	154840476	window_28877
chr1	154840477	154843595	window_28878
chr1	154843596	154846504	window_28879
chr1	154846505	154848926	window_28880
chr1	154848927	154852223	window_28881
chr1	154852224	154855968	window_28882
chr1	154855969	154859311	window_28883
chr1	154859312	154862028	window_28884
chr1	154862029	154865438	window_28885
chr1	154865439	154868038	window_28886
chr1	154868039	154869827	window_28887
chr1	154869828	154873422	window_28888
chr1	154873423	154877489	window_28889
chr1	154877490	154879352	window_28890
chr1	154879353	154882864	window_28891
chr1	154882865	154887566	window_28892
chr1	154887567	154890843	window_28893
chr1	154890844	154897870	window_28894
chr1	154897871	154901352	window_28895
chr1	154901353	154905310	window_28896
chr1	154905311	154908630	window_28897
chr1	154908631	154915107	window_28898
chr1	154915108	154919488	window_28899
chr1	154919489	154923561	window_28900
chr1	154923562	154927865	window_28901
chr1	154927866	154932200	window_28902
chr1	154932201	154934976	window_28903
chr1	154934977	154936696	window_28904
chr1	154936697	154937892	window_28905
chr1	154937893	154941841	window_28906
chr1	154941842	154945545	window_28907
chr1	154945546	154949228	window_28908
chr1	154949229	154953327	window_28909
chr1	154953328	154957539	window_28910
chr1	154957540	154960657	window_28911
chr1	154960658	154961776	window_28912
chr1	154961777	154962970	window_28913
chr1	154962971	154966384	window_28914
chr1	154966385	154970159	window_28915
chr1	154970160	154972630	window_28916
chr1	154972631	154974051	window_28917
chr1	154974052	154975102	window_28918
chr1	154975103	154977735	window_28919
chr1	154977736	154981442	window_28920
chr1	154981443	154982956	window_28921
chr1	154982957	154984630	window_28922
chr1	154984631	154986536	window_28923
chr1	154986537	154990439	window_28924
chr1	154990440	154992932	window_28925
chr1	154992933	154996833	window_28926
chr1	154996834	154998950	window_28927
chr1	154998951	154999963	window_28928
chr1	154999964	155001056	window_28929
chr1	155001057	155002084	window_28930
chr1	155002085	155003169	window_28931
chr1	155003170	155004171	window_28932
chr1	155004172	155008752	window_28933
chr1	155008753	155012142	window_28934
chr1	155012143	155015235	window_28935
chr1	155015236	155016751	window_28936
chr1	155016752	155017800	window_28937
chr1	155017801	155021593	window_28938
chr1	155021594	155025061	window_28939
chr1	155025062	155027993	window_28940
chr1	155027994	155030618	window_28941
chr1	155030619	155032641	window_28942
chr1	155032642	155035139	window_28943
chr1	155035140	155039103	window_28944
chr1	155039104	155041758	window_28945
chr1	155041759	155044655	window_28946
chr1	155044656	155048282	window_28947
chr1	155048283	155050721	window_28948
chr1	155050722	155051736	window_28949
chr1	155051737	155054076	window_28950
chr1	155054077	155056598	window_28951
chr1	155056599	155060042	window_28952
chr1	155060043	155062471	window_28953
chr1	155062472	155063503	window_28954
chr1	155063504	155064808	window_28955
chr1	155064809	155067684	window_28956
chr1	155067685	155070352	window_28957
chr1	155070353	155071369	window_28958
chr1	155071370	155074334	window_28959
chr1	155074335	155078740	window_28960
chr1	155078741	155079741	window_28961
chr1	155079742	155080754	window_28962
chr1	155080755	155081762	window_28963
chr1	155081763	155082766	window_28964
chr1	155082767	155084848	window_28965
chr1	155084849	155085862	window_28966
chr1	155085863	155088362	window_28967
chr1	155088363	155091489	window_28968
chr1	155091490	155093840	window_28969
chr1	155093841	155097694	window_28970
chr1	155097695	155100833	window_28971
chr1	155100834	155103065	window_28972
chr1	155103066	155106772	window_28973
chr1	155106773	155110444	window_28974
chr1	155110445	155113129	window_28975
chr1	155113130	155117131	window_28976
chr1	155117132	155120620	window_28977
chr1	155120621	155123371	window_28978
chr1	155123372	155125959	window_28979
chr1	155125960	155126961	window_28980
chr1	155126962	155127972	window_28981
chr1	155127973	155130308	window_28982
chr1	155130309	155133619	window_28983
chr1	155133620	155135761	window_28984
chr1	155135762	155136867	window_28985
chr1	155136868	155139969	window_28986
chr1	155139970	155140995	window_28987
chr1	155140996	155143764	window_28988
chr1	155143765	155145916	window_28989
chr1	155145917	155149345	window_28990
chr1	155149346	155152963	window_28991
chr1	155152964	155157024	window_28992
chr1	155157025	155160285	window_28993
chr1	155160286	155163701	window_28994
chr1	155163702	155166556	window_28995
chr1	155166557	155168029	window_28996
chr1	155168030	155172744	window_28997
chr1	155172745	155173761	window_28998
chr1	155173762	155174773	window_28999
chr1	155174774	155177397	window_29000
chr1	155177398	155179448	window_29001
chr1	155179449	155180858	window_29002
chr1	155180859	155182821	window_29003
chr1	155182822	155184718	window_29004
chr1	155184719	155187512	window_29005
chr1	155187513	155188855	window_29006
chr1	155188856	155189865	window_29007
chr1	155189866	155190874	window_29008
chr1	155190875	155191888	window_29009
chr1	155191889	155193661	window_29010
chr1	155193662	155194678	window_29011
chr1	155194679	155195869	window_29012
chr1	155195870	155198661	window_29013
chr1	155198662	155201645	window_29014
chr1	155201646	155204911	window_29015
chr1	155204912	155207468	window_29016
chr1	155207469	155208945	window_29017
chr1	155208946	155210223	window_29018
chr1	155210224	155213637	window_29019
chr1	155213638	155216671	window_29020
chr1	155216672	155221047	window_29021
chr1	155221048	155224512	window_29022
chr1	155224513	155227120	window_29023
chr1	155227121	155228121	window_29024
chr1	155228122	155230484	window_29025
chr1	155230485	155234272	window_29026
chr1	155234273	155236941	window_29027
chr1	155236942	155239802	window_29028
chr1	155239803	155243858	window_29029
chr1	155243859	155244877	window_29030
chr1	155244878	155247933	window_29031
chr1	155247934	155249844	window_29032
chr1	155249845	155251006	window_29033
chr1	155251007	155253625	window_29034
chr1	155253626	155255138	window_29035
chr1	155255139	155256167	window_29036
chr1	155256168	155258493	window_29037
chr1	155258494	155262055	window_29038
chr1	155262056	155263270	window_29039
chr1	155263271	155267369	window_29040
chr1	155267370	155269561	window_29041
chr1	155269562	155271616	window_29042
chr1	155271617	155273223	window_29043
chr1	155273224	155274233	window_29044
chr1	155274234	155275633	window_29045
chr1	155275634	155277578	window_29046
chr1	155277579	155278690	window_29047
chr1	155278691	155281131	window_29048
chr1	155281132	155283128	window_29049
chr1	155283129	155285919	window_29050
chr1	155285920	155288115	window_29051
chr1	155288116	155291268	window_29052
chr1	155291269	155293903	window_29053
chr1	155293904	155294994	window_29054
chr1	155294995	155296056	window_29055
chr1	155296057	155298744	window_29056
chr1	155298745	155302425	window_29057
chr1	155302426	155306321	window_29058
chr1	155306322	155308206	window_29059
chr1	155308207	155309218	window_29060
chr1	155309219	155311926	window_29061
chr1	155311927	155315555	window_29062
chr1	155315556	155318795	window_29063
chr1	155318796	155321117	window_29064
chr1	155321118	155322447	window_29065
chr1	155322448	155323448	window_29066
chr1	155323449	155324464	window_29067
chr1	155324465	155325465	window_29068
chr1	155325466	155328755	window_29069
chr1	155328756	155331941	window_29070
chr1	155331942	155334492	window_29071
chr1	155334493	155340116	window_29072
chr1	155340117	155343443	window_29073
chr1	155343444	155346123	window_29074
chr1	155346124	155350273	window_29075
chr1	155350274	155354146	window_29076
chr1	155354147	155357967	window_29077
chr1	155357968	155360695	window_29078
chr1	155360696	155363336	window_29079
chr1	155363337	155367079	window_29080
chr1	155367080	155371108	window_29081
chr1	155371109	155374126	window_29082
chr1	155374127	155377301	window_29083
chr1	155377302	155382224	window_29084
chr1	155382225	155387434	window_29085
chr1	155387435	155392740	window_29086
chr1	155392741	155397369	window_29087
chr1	155397370	155401519	window_29088
chr1	155401520	155405816	window_29089
chr1	155405817	155410619	window_29090
chr1	155410620	155415298	window_29091
chr1	155415299	155418896	window_29092
chr1	155418897	155422900	window_29093
chr1	155422901	155424510	window_29094
chr1	155424511	155426559	window_29095
chr1	155426560	155429501	window_29096
chr1	155429502	155433444	window_29097
chr1	155433445	155436005	window_29098
chr1	155436006	155439495	window_29099
chr1	155439496	155444201	window_29100
chr1	155444202	155446707	window_29101
chr1	155446708	155449620	window_29102
chr1	155449621	155452776	window_29103
chr1	155452777	155457700	window_29104
chr1	155457701	155463749	window_29105
chr1	155463750	155470803	window_29106
chr1	155470804	155476300	window_29107
chr1	155476301	155480717	window_29108
chr1	155480718	155485741	window_29109
chr1	155485742	155489991	window_29110
chr1	155489992	155494377	window_29111
chr1	155494378	155498307	window_29112
chr1	155498308	155502217	window_29113
chr1	155502218	155507228	window_29114
chr1	155507229	155511574	window_29115
chr1	155511575	155515096	window_29116
chr1	155515097	155518681	window_29117
chr1	155518682	155521601	window_29118
chr1	155521602	155525628	window_29119
chr1	155525629	155532593	window_29120
chr1	155532594	155536913	window_29121
chr1	155536914	155542465	window_29122
chr1	155542466	155546144	window_29123
chr1	155546145	155548962	window_29124
chr1	155548963	155551638	window_29125
chr1	155551639	155554147	window_29126
chr1	155554148	155557662	window_29127
chr1	155557663	155561859	window_29128
chr1	155561860	155562869	window_29129
chr1	155562870	155563875	window_29130
chr1	155563876	155566684	window_29131
chr1	155566685	155567911	window_29132
chr1	155567912	155570605	window_29133
chr1	155570606	155574094	window_29134
chr1	155574095	155576907	window_29135
chr1	155576908	155578667	window_29136
chr1	155578668	155580693	window_29137
chr1	155580694	155583679	window_29138
chr1	155583680	155587310	window_29139
chr1	155587311	155589025	window_29140
chr1	155589026	155591658	window_29141
chr1	155591659	155594612	window_29142
chr1	155594613	155597756	window_29143
chr1	155597757	155600087	window_29144
chr1	155600088	155602276	window_29145
chr1	155602277	155606816	window_29146
chr1	155606817	155608692	window_29147
chr1	155608693	155609949	window_29148
chr1	155609950	155611142	window_29149
chr1	155611143	155614661	window_29150
chr1	155614662	155618846	window_29151
chr1	155618847	155622808	window_29152
chr1	155622809	155627685	window_29153
chr1	155627686	155632557	window_29154
chr1	155632558	155635551	window_29155
chr1	155635552	155640067	window_29156
chr1	155640068	155644897	window_29157
chr1	155644898	155648042	window_29158
chr1	155648043	155651282	window_29159
chr1	155651283	155657604	window_29160
chr1	155657605	155661902	window_29161
chr1	155661903	155664960	window_29162
chr1	155664961	155667589	window_29163
chr1	155667590	155671417	window_29164
chr1	155671418	155674991	window_29165
chr1	155674992	155680110	window_29166
chr1	155680111	155684695	window_29167
chr1	155684696	155687663	window_29168
chr1	155687664	155688665	window_29169
chr1	155688666	155689679	window_29170
chr1	155689680	155691215	window_29171
chr1	155691216	155695013	window_29172
chr1	155695014	155698908	window_29173
chr1	155698909	155700899	window_29174
chr1	155700900	155702830	window_29175
chr1	155702831	155706134	window_29176
chr1	155706135	155708936	window_29177
chr1	155708937	155712474	window_29178
chr1	155712475	155716504	window_29179
chr1	155716505	155720230	window_29180
chr1	155720231	155723485	window_29181
chr1	155723486	155726351	window_29182
chr1	155726352	155730156	window_29183
chr1	155730157	155732924	window_29184
chr1	155732925	155735979	window_29185
chr1	155735980	155740276	window_29186
chr1	155740277	155743003	window_29187
chr1	155743004	155745419	window_29188
chr1	155745420	155746430	window_29189
chr1	155746431	155750021	window_29190
chr1	155750022	155754678	window_29191
chr1	155754679	155758636	window_29192
chr1	155758637	155762775	window_29193
chr1	155762776	155766483	window_29194
chr1	155766484	155770576	window_29195
chr1	155770577	155774455	window_29196
chr1	155774456	155777883	window_29197
chr1	155777884	155780453	window_29198
chr1	155780454	155785537	window_29199
chr1	155785538	155787868	window_29200
chr1	155787869	155790447	window_29201
chr1	155790448	155793755	window_29202
chr1	155793756	155797944	window_29203
chr1	155797945	155801047	window_29204
chr1	155801048	155806072	window_29205
chr1	155806073	155810599	window_29206
chr1	155810600	155813363	window_29207
chr1	155813364	155818952	window_29208
chr1	155818953	155822864	window_29209
chr1	155822865	155825520	window_29210
chr1	155825521	155829466	window_29211
chr1	155829467	155832531	window_29212
chr1	155832532	155836341	window_29213
chr1	155836342	155842380	window_29214
chr1	155842381	155846809	window_29215
chr1	155846810	155849768	window_29216
chr1	155849769	155852516	window_29217
chr1	155852517	155854959	window_29218
chr1	155854960	155857163	window_29219
chr1	155857164	155858769	window_29220
chr1	155858770	155860093	window_29221
chr1	155860094	155863718	window_29222
chr1	155863719	155867214	window_29223
chr1	155867215	155872550	window_29224
chr1	155872551	155874884	window_29225
chr1	155874885	155877036	window_29226
chr1	155877037	155878823	window_29227
chr1	155878824	155883259	window_29228
chr1	155883260	155887046	window_29229
chr1	155887047	155890683	window_29230
chr1	155890684	155894032	window_29231
chr1	155894033	155897097	window_29232
chr1	155897098	155901839	window_29233
chr1	155901840	155904846	window_29234
chr1	155904847	155908177	window_29235
chr1	155908178	155910479	window_29236
chr1	155910480	155912143	window_29237
chr1	155912144	155918227	window_29238
chr1	155918228	155922334	window_29239
chr1	155922335	155924659	window_29240
chr1	155924660	155928322	window_29241
chr1	155928323	155932380	window_29242
chr1	155932381	155934356	window_29243
chr1	155934357	155935375	window_29244
chr1	155935376	155939302	window_29245
chr1	155939303	155942184	window_29246
chr1	155942185	155944755	window_29247
chr1	155944756	155948812	window_29248
chr1	155948813	155950972	window_29249
chr1	155950973	155953244	window_29250
chr1	155953245	155956255	window_29251
chr1	155956256	155959351	window_29252
chr1	155959352	155962125	window_29253
chr1	155962126	155963915	window_29254
chr1	155963916	155966769	window_29255
chr1	155966770	155970257	window_29256
chr1	155970258	155974524	window_29257
chr1	155974525	155977987	window_29258
chr1	155977988	155978997	window_29259
chr1	155978998	155984484	window_29260
chr1	155984485	155986504	window_29261
chr1	155986505	155989238	window_29262
chr1	155989239	155992497	window_29263
chr1	155992498	155994981	window_29264
chr1	155994982	155998535	window_29265
chr1	155998536	156003066	window_29266
chr1	156003067	156006678	window_29267
chr1	156006679	156009804	window_29268
chr1	156009805	156014580	window_29269
chr1	156014581	156016880	window_29270
chr1	156016881	156019533	window_29271
chr1	156019534	156020888	window_29272
chr1	156020889	156024081	window_29273
chr1	156024082	156027238	window_29274
chr1	156027239	156030088	window_29275
chr1	156030089	156032473	window_29276
chr1	156032474	156036276	window_29277
chr1	156036277	156038894	window_29278
chr1	156038895	156040687	window_29279
chr1	156040688	156044624	window_29280
chr1	156044625	156047816	window_29281
chr1	156047817	156052419	window_29282
chr1	156052420	156053610	window_29283
chr1	156053611	156054617	window_29284
chr1	156054618	156055682	window_29285
chr1	156055683	156060117	window_29286
chr1	156060118	156062022	window_29287
chr1	156062023	156065965	window_29288
chr1	156065966	156068042	window_29289
chr1	156068043	156071499	window_29290
chr1	156071500	156076460	window_29291
chr1	156076461	156077473	window_29292
chr1	156077474	156080845	window_29293
chr1	156080846	156081872	window_29294
chr1	156081873	156082874	window_29295
chr1	156082875	156084825	window_29296
chr1	156084826	156088931	window_29297
chr1	156088932	156091558	window_29298
chr1	156091559	156095089	window_29299
chr1	156095090	156099080	window_29300
chr1	156099081	156103606	window_29301
chr1	156103607	156106121	window_29302
chr1	156106122	156108658	window_29303
chr1	156108659	156114397	window_29304
chr1	156114398	156115406	window_29305
chr1	156115407	156118210	window_29306
chr1	156118211	156122260	window_29307
chr1	156122261	156125351	window_29308
chr1	156125352	156127905	window_29309
chr1	156127906	156132267	window_29310
chr1	156132268	156135680	window_29311
chr1	156135681	156137207	window_29312
chr1	156137208	156139538	window_29313
chr1	156139539	156141775	window_29314
chr1	156141776	156145010	window_29315
chr1	156145011	156149081	window_29316
chr1	156149082	156152250	window_29317
chr1	156152251	156156179	window_29318
chr1	156156180	156159290	window_29319
chr1	156159291	156161232	window_29320
chr1	156161233	156162970	window_29321
chr1	156162971	156167746	window_29322
chr1	156167747	156170292	window_29323
chr1	156170293	156172927	window_29324
chr1	156172928	156177013	window_29325
chr1	156177014	156180949	window_29326
chr1	156180950	156183979	window_29327
chr1	156183980	156187609	window_29328
chr1	156187610	156190047	window_29329
chr1	156190048	156193325	window_29330
chr1	156193326	156194341	window_29331
chr1	156194342	156195762	window_29332
chr1	156195763	156200043	window_29333
chr1	156200044	156204765	window_29334
chr1	156204766	156208415	window_29335
chr1	156208416	156212840	window_29336
chr1	156212841	156213896	window_29337
chr1	156213897	156216322	window_29338
chr1	156216323	156217463	window_29339
chr1	156217464	156220571	window_29340
chr1	156220572	156223803	window_29341
chr1	156223804	156227269	window_29342
chr1	156227270	156229761	window_29343
chr1	156229762	156232434	window_29344
chr1	156232435	156235720	window_29345
chr1	156235721	156240132	window_29346
chr1	156240133	156242214	window_29347
chr1	156242215	156244989	window_29348
chr1	156244990	156245991	window_29349
chr1	156245992	156247736	window_29350
chr1	156247737	156251190	window_29351
chr1	156251191	156255367	window_29352
chr1	156255368	156259646	window_29353
chr1	156259647	156263429	window_29354
chr1	156263430	156266384	window_29355
chr1	156266385	156269954	window_29356
chr1	156269955	156272860	window_29357
chr1	156272861	156277859	window_29358
chr1	156277860	156282087	window_29359
chr1	156282088	156283138	window_29360
chr1	156283139	156285947	window_29361
chr1	156285948	156288154	window_29362
chr1	156288155	156291465	window_29363
chr1	156291466	156294026	window_29364
chr1	156294027	156296527	window_29365
chr1	156296528	156298994	window_29366
chr1	156298995	156301278	window_29367
chr1	156301279	156303825	window_29368
chr1	156303826	156306713	window_29369
chr1	156306714	156309865	window_29370
chr1	156309866	156314273	window_29371
chr1	156314274	156317771	window_29372
chr1	156317772	156320388	window_29373
chr1	156320389	156323707	window_29374
chr1	156323708	156326277	window_29375
chr1	156326278	156327922	window_29376
chr1	156327923	156329676	window_29377
chr1	156329677	156332787	window_29378
chr1	156332788	156337005	window_29379
chr1	156337006	156338190	window_29380
chr1	156338191	156339195	window_29381
chr1	156339196	156341889	window_29382
chr1	156341890	156347979	window_29383
chr1	156347980	156352487	window_29384
chr1	156352488	156356158	window_29385
chr1	156356159	156358643	window_29386
chr1	156358644	156362815	window_29387
chr1	156362816	156368202	window_29388
chr1	156368203	156369427	window_29389
chr1	156369428	156373492	window_29390
chr1	156373493	156377497	window_29391
chr1	156377498	156380520	window_29392
chr1	156380521	156383769	window_29393
chr1	156383770	156387656	window_29394
chr1	156387657	156388660	window_29395
chr1	156388661	156391169	window_29396
chr1	156391170	156393703	window_29397
chr1	156393704	156395830	window_29398
chr1	156395831	156397982	window_29399
chr1	156397983	156399339	window_29400
chr1	156399340	156402597	window_29401
chr1	156402598	156406167	window_29402
chr1	156406168	156410359	window_29403
chr1	156410360	156414250	window_29404
chr1	156414251	156419663	window_29405
chr1	156419664	156420787	window_29406
chr1	156420788	156421788	window_29407
chr1	156421789	156423980	window_29408
chr1	156423981	156429483	window_29409
chr1	156429484	156432886	window_29410
chr1	156432887	156435624	window_29411
chr1	156435625	156436625	window_29412
chr1	156436626	156439030	window_29413
chr1	156439031	156442341	window_29414
chr1	156442342	156445682	window_29415
chr1	156445683	156449031	window_29416
chr1	156449032	156453554	window_29417
chr1	156453555	156456103	window_29418
chr1	156456104	156457108	window_29419
chr1	156457109	156458252	window_29420
chr1	156458253	156461917	window_29421
chr1	156461918	156463736	window_29422
chr1	156463737	156467348	window_29423
chr1	156467349	156470281	window_29424
chr1	156470282	156473086	window_29425
chr1	156473087	156476412	window_29426
chr1	156476413	156480161	window_29427
chr1	156480162	156482380	window_29428
chr1	156482381	156485952	window_29429
chr1	156485953	156490757	window_29430
chr1	156490758	156495586	window_29431
chr1	156495587	156499443	window_29432
chr1	156499444	156500464	window_29433
chr1	156500465	156501467	window_29434
chr1	156501468	156503631	window_29435
chr1	156503632	156505626	window_29436
chr1	156505627	156508049	window_29437
chr1	156508050	156511381	window_29438
chr1	156511382	156514018	window_29439
chr1	156514019	156517185	window_29440
chr1	156517186	156522037	window_29441
chr1	156522038	156527346	window_29442
chr1	156527347	156530289	window_29443
chr1	156530290	156534083	window_29444
chr1	156534084	156537729	window_29445
chr1	156537730	156542261	window_29446
chr1	156542262	156548361	window_29447
chr1	156548362	156553644	window_29448
chr1	156553645	156560329	window_29449
chr1	156560330	156564748	window_29450
chr1	156564749	156569424	window_29451
chr1	156569425	156572411	window_29452
chr1	156572412	156574846	window_29453
chr1	156574847	156579238	window_29454
chr1	156579239	156582361	window_29455
chr1	156582362	156585035	window_29456
chr1	156585036	156588454	window_29457
chr1	156588455	156591741	window_29458
chr1	156591742	156592771	window_29459
chr1	156592772	156598512	window_29460
chr1	156598513	156601518	window_29461
chr1	156601519	156604030	window_29462
chr1	156604031	156607350	window_29463
chr1	156607351	156610816	window_29464
chr1	156610817	156614575	window_29465
chr1	156614576	156618374	window_29466
chr1	156618375	156621880	window_29467
chr1	156621881	156624200	window_29468
chr1	156624201	156625201	window_29469
chr1	156625202	156626223	window_29470
chr1	156626224	156629346	window_29471
chr1	156629347	156632194	window_29472
chr1	156632195	156638784	window_29473
chr1	156638785	156642010	window_29474
chr1	156642011	156643097	window_29475
chr1	156643098	156646862	window_29476
chr1	156646863	156648066	window_29477
chr1	156648067	156652416	window_29478
chr1	156652417	156656957	window_29479
chr1	156656958	156657990	window_29480
chr1	156657991	156660124	window_29481
chr1	156660125	156662186	window_29482
chr1	156662187	156665842	window_29483
chr1	156665843	156669030	window_29484
chr1	156669031	156673484	window_29485
chr1	156673485	156676273	window_29486
chr1	156676274	156677297	window_29487
chr1	156677298	156679970	window_29488
chr1	156679971	156684645	window_29489
chr1	156684646	156687547	window_29490
chr1	156687548	156689797	window_29491
chr1	156689798	156692161	window_29492
chr1	156692162	156694845	window_29493
chr1	156694846	156696106	window_29494
chr1	156696107	156698750	window_29495
chr1	156698751	156702443	window_29496
chr1	156702444	156705125	window_29497
chr1	156705126	156706145	window_29498
chr1	156706146	156707165	window_29499
chr1	156707166	156712191	window_29500
chr1	156712192	156714709	window_29501
chr1	156714710	156717820	window_29502
chr1	156717821	156720346	window_29503
chr1	156720347	156722690	window_29504
chr1	156722691	156726063	window_29505
chr1	156726064	156728370	window_29506
chr1	156728371	156729449	window_29507
chr1	156729450	156733389	window_29508
chr1	156733390	156735515	window_29509
chr1	156735516	156738741	window_29510
chr1	156738742	156741209	window_29511
chr1	156741210	156744592	window_29512
chr1	156744593	156747249	window_29513
chr1	156747250	156750821	window_29514
chr1	156750822	156751835	window_29515
chr1	156751836	156752884	window_29516
chr1	156752885	156755321	window_29517
chr1	156755322	156758329	window_29518
chr1	156758330	156761669	window_29519
chr1	156761670	156763960	window_29520
chr1	156763961	156765846	window_29521
chr1	156765847	156767717	window_29522
chr1	156767718	156768859	window_29523
chr1	156768860	156773289	window_29524
chr1	156773290	156775652	window_29525
chr1	156775653	156779588	window_29526
chr1	156779589	156783700	window_29527
chr1	156783701	156786707	window_29528
chr1	156786708	156789852	window_29529
chr1	156789853	156794208	window_29530
chr1	156794209	156798716	window_29531
chr1	156798717	156803622	window_29532
chr1	156803623	156808805	window_29533
chr1	156808806	156812008	window_29534
chr1	156812009	156813966	window_29535
chr1	156813967	156815827	window_29536
chr1	156815828	156820466	window_29537
chr1	156820467	156825876	window_29538
chr1	156825877	156829721	window_29539
chr1	156829722	156833552	window_29540
chr1	156833553	156838888	window_29541
chr1	156838889	156841673	window_29542
chr1	156841674	156844733	window_29543
chr1	156844734	156845737	window_29544
chr1	156845738	156846819	window_29545
chr1	156846820	156849212	window_29546
chr1	156849213	156851769	window_29547
chr1	156851770	156854121	window_29548
chr1	156854122	156857584	window_29549
chr1	156857585	156859500	window_29550
chr1	156859501	156860542	window_29551
chr1	156860543	156861567	window_29552
chr1	156861568	156864890	window_29553
chr1	156864891	156868144	window_29554
chr1	156868145	156870835	window_29555
chr1	156870836	156872968	window_29556
chr1	156872969	156875224	window_29557
chr1	156875225	156877728	window_29558
chr1	156877729	156880076	window_29559
chr1	156880077	156883287	window_29560
chr1	156883288	156887040	window_29561
chr1	156887041	156891170	window_29562
chr1	156891171	156892528	window_29563
chr1	156892529	156893564	window_29564
chr1	156893565	156895277	window_29565
chr1	156895278	156898192	window_29566
chr1	156898193	156901746	window_29567
chr1	156901747	156904425	window_29568
chr1	156904426	156906686	window_29569
chr1	156906687	156908233	window_29570
chr1	156908234	156909278	window_29571
chr1	156909279	156912960	window_29572
chr1	156912961	156915554	window_29573
chr1	156915555	156919654	window_29574
chr1	156919655	156920672	window_29575
chr1	156920673	156923193	window_29576
chr1	156923194	156924211	window_29577
chr1	156924212	156926301	window_29578
chr1	156926302	156927739	window_29579
chr1	156927740	156929789	window_29580
chr1	156929790	156934795	window_29581
chr1	156934796	156937627	window_29582
chr1	156937628	156940921	window_29583
chr1	156940922	156945095	window_29584
chr1	156945096	156948403	window_29585
chr1	156948404	156954150	window_29586
chr1	156954151	156958784	window_29587
chr1	156958785	156962600	window_29588
chr1	156962601	156967309	window_29589
chr1	156967310	156973889	window_29590
chr1	156973890	156980960	window_29591
chr1	156980961	156985492	window_29592
chr1	156985493	156991571	window_29593
chr1	156991572	156994680	window_29594
chr1	156994681	156999280	window_29595
chr1	156999281	157005460	window_29596
chr1	157005461	157015333	window_29597
chr1	157015334	157019995	window_29598
chr1	157019996	157027338	window_29599
chr1	157027339	157035060	window_29600
chr1	157035061	157039801	window_29601
chr1	157039802	157045553	window_29602
chr1	157045554	157046563	window_29603
chr1	157046564	157049113	window_29604
chr1	157049114	157056957	window_29605
chr1	157056958	157064819	window_29606
chr1	157064820	157072180	window_29607
chr1	157072181	157074590	window_29608
chr1	157074591	157079648	window_29609
chr1	157079649	157083202	window_29610
chr1	157083203	157087033	window_29611
chr1	157087034	157090293	window_29612
chr1	157090294	157094294	window_29613
chr1	157094295	157097874	window_29614
chr1	157097875	157100307	window_29615
chr1	157100308	157103489	window_29616
chr1	157103490	157107923	window_29617
chr1	157107924	157111630	window_29618
chr1	157111631	157114672	window_29619
chr1	157114673	157119188	window_29620
chr1	157119189	157124956	window_29621
chr1	157124957	157130094	window_29622
chr1	157130095	157136331	window_29623
chr1	157136332	157138257	window_29624
chr1	157138258	157139413	window_29625
chr1	157139414	157148417	window_29626
chr1	157148418	157155545	window_29627
chr1	157155546	157159076	window_29628
chr1	157159077	157163049	window_29629
chr1	157163050	157165514	window_29630
chr1	157165515	157170816	window_29631
chr1	157170817	157174224	window_29632
chr1	157174225	157180029	window_29633
chr1	157180030	157186096	window_29634
chr1	157186097	157190683	window_29635
chr1	157190684	157194604	window_29636
chr1	157194605	157195608	window_29637
chr1	157195609	157200629	window_29638
chr1	157200630	157207852	window_29639
chr1	157207853	157218671	window_29640
chr1	157218672	157229078	window_29641
chr1	157229079	157236940	window_29642
chr1	157236941	157245488	window_29643
chr1	157245489	157255254	window_29644
chr1	157255255	157267776	window_29645
chr1	157267777	157273859	window_29646
chr1	157273860	157278290	window_29647
chr1	157278291	157279734	window_29648
chr1	157279735	157288579	window_29649
chr1	157288580	157294847	window_29650
chr1	157294848	157302987	window_29651
chr1	157302988	157311984	window_29652
chr1	157311985	157322887	window_29653
chr1	157322888	157336462	window_29654
chr1	157336463	157344430	window_29655
chr1	157344431	157352274	window_29656
chr1	157352275	157361695	window_29657
chr1	157361696	157367754	window_29658
chr1	157367755	157374218	window_29659
chr1	157374219	157378758	window_29660
chr1	157378759	157383890	window_29661
chr1	157383891	157392700	window_29662
chr1	157392701	157403466	window_29663
chr1	157403467	157410198	window_29664
chr1	157410199	157416711	window_29665
chr1	157416712	157423704	window_29666
chr1	157423705	157431888	window_29667
chr1	157431889	157441675	window_29668
chr1	157441676	157446515	window_29669
chr1	157446516	157452612	window_29670
chr1	157452613	157462405	window_29671
chr1	157462406	157471150	window_29672
chr1	157471151	157482884	window_29673
chr1	157482885	157489190	window_29674
chr1	157489191	157493080	window_29675
chr1	157493081	157501538	window_29676
chr1	157501539	157506294	window_29677
chr1	157506295	157510753	window_29678
chr1	157510754	157517132	window_29679
chr1	157517133	157520825	window_29680
chr1	157520826	157529202	window_29681
chr1	157529203	157537332	window_29682
chr1	157537333	157544496	window_29683
chr1	157544497	157551110	window_29684
chr1	157551111	157558897	window_29685
chr1	157558898	157566791	window_29686
chr1	157566792	157573295	window_29687
chr1	157573296	157581389	window_29688
chr1	157581390	157587788	window_29689
chr1	157587789	157596081	window_29690
chr1	157596082	157602755	window_29691
chr1	157602756	157610584	window_29692
chr1	157610585	157622729	window_29693
chr1	157622730	157631146	window_29694
chr1	157631147	157639939	window_29695
chr1	157639940	157650037	window_29696
chr1	157650038	157658997	window_29697
chr1	157658998	157667550	window_29698
chr1	157667551	157677068	window_29699
chr1	157677069	157686968	window_29700
chr1	157686969	157694199	window_29701
chr1	157694200	157701230	window_29702
chr1	157701231	157709095	window_29703
chr1	157709096	157717152	window_29704
chr1	157717153	157727538	window_29705
chr1	157727539	157736182	window_29706
chr1	157736183	157745355	window_29707
chr1	157745356	157754866	window_29708
chr1	157754867	157761065	window_29709
chr1	157761066	157766339	window_29710
chr1	157766340	157770917	window_29711
chr1	157770918	157778717	window_29712
chr1	157778718	157791014	window_29713
chr1	157791015	157800657	window_29714
chr1	157800658	157805755	window_29715
chr1	157805756	157819002	window_29716
chr1	157819003	157824652	window_29717
chr1	157824653	157834532	window_29718
chr1	157834533	157838335	window_29719
chr1	157838336	157847490	window_29720
chr1	157847491	157856586	window_29721
chr1	157856587	157863469	window_29722
chr1	157863470	157871203	window_29723
chr1	157871204	157881069	window_29724
chr1	157881070	157893503	window_29725
chr1	157893504	157903333	window_29726
chr1	157903334	157915508	window_29727
chr1	157915509	157925129	window_29728
chr1	157925130	157926270	window_29729
chr1	157926271	157934057	window_29730
chr1	157934058	157941136	window_29731
chr1	157941137	157947093	window_29732
chr1	157947094	157955655	window_29733
chr1	157955656	157961811	window_29734
chr1	157961812	157966150	window_29735
chr1	157966151	157974480	window_29736
chr1	157974481	157978995	window_29737
chr1	157978996	157981785	window_29738
chr1	157981786	157987899	window_29739
chr1	157987900	157993233	window_29740
chr1	157993234	157994243	window_29741
chr1	157994244	157998107	window_29742
chr1	157998108	158004619	window_29743
chr1	158004620	158008804	window_29744
chr1	158008805	158014138	window_29745
chr1	158014139	158018847	window_29746
chr1	158018848	158024341	window_29747
chr1	158024342	158029370	window_29748
chr1	158029371	158033453	window_29749
chr1	158033454	158036894	window_29750
chr1	158036895	158041264	window_29751
chr1	158041265	158045603	window_29752
chr1	158045604	158052507	window_29753
chr1	158052508	158057046	window_29754
chr1	158057047	158062416	window_29755
chr1	158062417	158068009	window_29756
chr1	158068010	158071322	window_29757
chr1	158071323	158075320	window_29758
chr1	158075321	158078335	window_29759
chr1	158078336	158082796	window_29760
chr1	158082797	158087686	window_29761
chr1	158087687	158089480	window_29762
chr1	158089481	158092496	window_29763
chr1	158092497	158094686	window_29764
chr1	158094687	158097734	window_29765
chr1	158097735	158103883	window_29766
chr1	158103884	158109933	window_29767
chr1	158109934	158113441	window_29768
chr1	158113442	158114489	window_29769
chr1	158114490	158118061	window_29770
chr1	158118062	158122338	window_29771
chr1	158122339	158128332	window_29772
chr1	158128333	158133783	window_29773
chr1	158133784	158140366	window_29774
chr1	158140367	158146649	window_29775
chr1	158146650	158149996	window_29776
chr1	158149997	158156453	window_29777
chr1	158156454	158166893	window_29778
chr1	158166894	158176332	window_29779
chr1	158176333	158177941	window_29780
chr1	158177942	158181046	window_29781
chr1	158181047	158182054	window_29782
chr1	158182055	158187477	window_29783
chr1	158187478	158193188	window_29784
chr1	158193189	158198898	window_29785
chr1	158198899	158203683	window_29786
chr1	158203684	158207571	window_29787
chr1	158207572	158217187	window_29788
chr1	158217188	158227482	window_29789
chr1	158227483	158235450	window_29790
chr1	158235451	158242084	window_29791
chr1	158242085	158250769	window_29792
chr1	158250770	158257016	window_29793
chr1	158257017	158263266	window_29794
chr1	158263267	158268287	window_29795
chr1	158268288	158275890	window_29796
chr1	158275891	158283999	window_29797
chr1	158284000	158293705	window_29798
chr1	158293706	158305124	window_29799
chr1	158305125	158314404	window_29800
chr1	158314405	158320320	window_29801
chr1	158320321	158326446	window_29802
chr1	158326447	158333985	window_29803
chr1	158333986	158342061	window_29804
chr1	158342062	158348056	window_29805
chr1	158348057	158349399	window_29806
chr1	158349400	158354430	window_29807
chr1	158354431	158361089	window_29808
chr1	158361090	158373183	window_29809
chr1	158373184	158375856	window_29810
chr1	158375857	158387981	window_29811
chr1	158387982	158398182	window_29812
chr1	158398183	158411579	window_29813
chr1	158411580	158423793	window_29814
chr1	158423794	158434811	window_29815
chr1	158434812	158445984	window_29816
chr1	158445985	158456446	window_29817
chr1	158456447	158468513	window_29818
chr1	158468514	158476889	window_29819
chr1	158476890	158492208	window_29820
chr1	158492209	158506476	window_29821
chr1	158506477	158515850	window_29822
chr1	158515851	158523703	window_29823
chr1	158523704	158531472	window_29824
chr1	158531473	158543111	window_29825
chr1	158543112	158555130	window_29826
chr1	158555131	158559076	window_29827
chr1	158559077	158569592	window_29828
chr1	158569593	158578657	window_29829
chr1	158578658	158589543	window_29830
chr1	158589544	158608440	window_29831
chr1	158608441	158617227	window_29832
chr1	158617228	158626893	window_29833
chr1	158626894	158635496	window_29834
chr1	158635497	158643345	window_29835
chr1	158643346	158651576	window_29836
chr1	158651577	158661968	window_29837
chr1	158661969	158672148	window_29838
chr1	158672149	158680585	window_29839
chr1	158680586	158691607	window_29840
chr1	158691608	158700078	window_29841
chr1	158700079	158703068	window_29842
chr1	158703069	158715038	window_29843
chr1	158715039	158724485	window_29844
chr1	158724486	158736848	window_29845
chr1	158736849	158743945	window_29846
chr1	158743946	158752242	window_29847
chr1	158752243	158759235	window_29848
chr1	158759236	158765963	window_29849
chr1	158765964	158776074	window_29850
chr1	158776075	158783834	window_29851
chr1	158783835	158790971	window_29852
chr1	158790972	158799396	window_29853
chr1	158799397	158808286	window_29854
chr1	158808287	158814477	window_29855
chr1	158814478	158825221	window_29856
chr1	158825222	158835140	window_29857
chr1	158835141	158845382	window_29858
chr1	158845383	158853280	window_29859
chr1	158853281	158864473	window_29860
chr1	158864474	158870988	window_29861
chr1	158870989	158876103	window_29862
chr1	158876104	158886163	window_29863
chr1	158886164	158891205	window_29864
chr1	158891206	158902885	window_29865
chr1	158902886	158917418	window_29866
chr1	158917419	158929999	window_29867
chr1	158930000	158937604	window_29868
chr1	158937605	158942546	window_29869
chr1	158942547	158951450	window_29870
chr1	158951451	158953116	window_29871
chr1	158953117	158959128	window_29872
chr1	158959129	158968044	window_29873
chr1	158968045	158980733	window_29874
chr1	158980734	158994376	window_29875
chr1	158994377	158999100	window_29876
chr1	158999101	159004433	window_29877
chr1	159004434	159009748	window_29878
chr1	159009749	159015562	window_29879
chr1	159015563	159020846	window_29880
chr1	159020847	159023908	window_29881
chr1	159023909	159027925	window_29882
chr1	159027926	159036718	window_29883
chr1	159036719	159043650	window_29884
chr1	159043651	159053672	window_29885
chr1	159053673	159060242	window_29886
chr1	159060243	159066009	window_29887
chr1	159066010	159072731	window_29888
chr1	159072732	159078529	window_29889
chr1	159078530	159087641	window_29890
chr1	159087642	159093991	window_29891
chr1	159093992	159101496	window_29892
chr1	159101497	159107335	window_29893
chr1	159107336	159113134	window_29894
chr1	159113135	159120505	window_29895
chr1	159120506	159126463	window_29896
chr1	159126464	159132708	window_29897
chr1	159132709	159137529	window_29898
chr1	159137530	159142878	window_29899
chr1	159142879	159151832	window_29900
chr1	159151833	159160531	window_29901
chr1	159160532	159168332	window_29902
chr1	159168333	159171751	window_29903
chr1	159171752	159172761	window_29904
chr1	159172762	159178812	window_29905
chr1	159178813	159187662	window_29906
chr1	159187663	159191083	window_29907
chr1	159191084	159195593	window_29908
chr1	159195594	159200067	window_29909
chr1	159200068	159202978	window_29910
chr1	159202979	159208018	window_29911
chr1	159208019	159211582	window_29912
chr1	159211583	159216738	window_29913
chr1	159216739	159221380	window_29914
chr1	159221381	159228952	window_29915
chr1	159228953	159233344	window_29916
chr1	159233345	159242143	window_29917
chr1	159242144	159251966	window_29918
chr1	159251967	159262486	window_29919
chr1	159262487	159271135	window_29920
chr1	159271136	159278985	window_29921
chr1	159278986	159286477	window_29922
chr1	159286478	159295719	window_29923
chr1	159295720	159305261	window_29924
chr1	159305262	159316949	window_29925
chr1	159316950	159326044	window_29926
chr1	159326045	159334581	window_29927
chr1	159334582	159345414	window_29928
chr1	159345415	159355619	window_29929
chr1	159355620	159366221	window_29930
chr1	159366222	159374095	window_29931
chr1	159374096	159393094	window_29932
chr1	159393095	159404448	window_29933
chr1	159404449	159414272	window_29934
chr1	159414273	159426865	window_29935
chr1	159426866	159434734	window_29936
chr1	159434735	159444460	window_29937
chr1	159444461	159449889	window_29938
chr1	159449890	159453782	window_29939
chr1	159453783	159462980	window_29940
chr1	159462981	159470529	window_29941
chr1	159470530	159478345	window_29942
chr1	159478346	159485801	window_29943
chr1	159485802	159492966	window_29944
chr1	159492967	159494887	window_29945
chr1	159494888	159504966	window_29946
chr1	159504967	159518655	window_29947
chr1	159518656	159527235	window_29948
chr1	159527236	159538212	window_29949
chr1	159538213	159543981	window_29950
chr1	159543982	159555355	window_29951
chr1	159555356	159559455	window_29952
chr1	159559456	159573599	window_29953
chr1	159573600	159577586	window_29954
chr1	159577587	159588205	window_29955
chr1	159588206	159598146	window_29956
chr1	159598147	159604850	window_29957
chr1	159604851	159613667	window_29958
chr1	159613668	159621998	window_29959
chr1	159621999	159635321	window_29960
chr1	159635322	159647637	window_29961
chr1	159647638	159658100	window_29962
chr1	159658101	159667280	window_29963
chr1	159667281	159674287	window_29964
chr1	159674288	159680261	window_29965
chr1	159680262	159683729	window_29966
chr1	159683730	159694437	window_29967
chr1	159694438	159703810	window_29968
chr1	159703811	159709405	window_29969
chr1	159709406	159714843	window_29970
chr1	159714844	159726192	window_29971
chr1	159726193	159735070	window_29972
chr1	159735071	159744845	window_29973
chr1	159744846	159750488	window_29974
chr1	159750489	159757040	window_29975
chr1	159757041	159764447	window_29976
chr1	159764448	159768722	window_29977
chr1	159768723	159777321	window_29978
chr1	159777322	159780951	window_29979
chr1	159780952	159782135	window_29980
chr1	159782136	159787608	window_29981
chr1	159787609	159792588	window_29982
chr1	159792589	159798688	window_29983
chr1	159798689	159804115	window_29984
chr1	159804116	159811202	window_29985
chr1	159811203	159817789	window_29986
chr1	159817790	159822122	window_29987
chr1	159822123	159826596	window_29988
chr1	159826597	159830095	window_29989
chr1	159830096	159835941	window_29990
chr1	159835942	159842226	window_29991
chr1	159842227	159847701	window_29992
chr1	159847702	159854228	window_29993
chr1	159854229	159855259	window_29994
chr1	159855260	159857326	window_29995
chr1	159857327	159861470	window_29996
chr1	159861471	159866935	window_29997
chr1	159866936	159872473	window_29998
chr1	159872474	159876739	window_29999
chr1	159876740	159882229	window_30000
chr1	159882230	159888180	window_30001
chr1	159888181	159893266	window_30002
chr1	159893267	159899490	window_30003
chr1	159899491	159900536	window_30004
chr1	159900537	159905064	window_30005
chr1	159905065	159911544	window_30006
chr1	159911545	159916351	window_30007
chr1	159916352	159920154	window_30008
chr1	159920155	159923546	window_30009
chr1	159923547	159924901	window_30010
chr1	159924902	159925918	window_30011
chr1	159925919	159928767	window_30012
chr1	159928768	159929930	window_30013
chr1	159929931	159931794	window_30014
chr1	159931795	159935656	window_30015
chr1	159935657	159939840	window_30016
chr1	159939841	159943126	window_30017
chr1	159943127	159945719	window_30018
chr1	159945720	159947353	window_30019
chr1	159947354	159954449	window_30020
chr1	159954450	159958257	window_30021
chr1	159958258	159962255	window_30022
chr1	159962256	159967880	window_30023
chr1	159967881	159972975	window_30024
chr1	159972976	159980340	window_30025
chr1	159980341	159984931	window_30026
chr1	159984932	159992728	window_30027
chr1	159992729	160000088	window_30028
chr1	160000089	160007259	window_30029
chr1	160007260	160015412	window_30030
chr1	160015413	160022189	window_30031
chr1	160022190	160031091	window_30032
chr1	160031092	160032116	window_30033
chr1	160032117	160038223	window_30034
chr1	160038224	160042716	window_30035
chr1	160042717	160050525	window_30036
chr1	160050526	160056295	window_30037
chr1	160056296	160062006	window_30038
chr1	160062007	160067220	window_30039
chr1	160067221	160070245	window_30040
chr1	160070246	160071710	window_30041
chr1	160071711	160078134	window_30042
chr1	160078135	160082697	window_30043
chr1	160082698	160084126	window_30044
chr1	160084127	160085167	window_30045
chr1	160085168	160087954	window_30046
chr1	160087955	160092434	window_30047
chr1	160092435	160093976	window_30048
chr1	160093977	160098115	window_30049
chr1	160098116	160099126	window_30050
chr1	160099127	160102933	window_30051
chr1	160102934	160108195	window_30052
chr1	160108196	160111737	window_30053
chr1	160111738	160115174	window_30054
chr1	160115175	160120203	window_30055
chr1	160120204	160125217	window_30056
chr1	160125218	160128837	window_30057
chr1	160128838	160132354	window_30058
chr1	160132355	160136360	window_30059
chr1	160136361	160139777	window_30060
chr1	160139778	160142880	window_30061
chr1	160142881	160147838	window_30062
chr1	160147839	160152516	window_30063
chr1	160152517	160157894	window_30064
chr1	160157895	160162507	window_30065
chr1	160162508	160166704	window_30066
chr1	160166705	160170159	window_30067
chr1	160170160	160174211	window_30068
chr1	160174212	160178184	window_30069
chr1	160178185	160181350	window_30070
chr1	160181351	160185129	window_30071
chr1	160185130	160187620	window_30072
chr1	160187621	160191421	window_30073
chr1	160191422	160195607	window_30074
chr1	160195608	160198747	window_30075
chr1	160198748	160205189	window_30076
chr1	160205190	160206190	window_30077
chr1	160206191	160211234	window_30078
chr1	160211235	160218122	window_30079
chr1	160218123	160227002	window_30080
chr1	160227003	160232380	window_30081
chr1	160232381	160239968	window_30082
chr1	160239969	160244710	window_30083
chr1	160244711	160249104	window_30084
chr1	160249105	160254098	window_30085
chr1	160254099	160259425	window_30086
chr1	160259426	160262324	window_30087
chr1	160262325	160263345	window_30088
chr1	160263346	160267809	window_30089
chr1	160267810	160270951	window_30090
chr1	160270952	160279444	window_30091
chr1	160279445	160284304	window_30092
chr1	160284305	160285686	window_30093
chr1	160285687	160288265	window_30094
chr1	160288266	160293563	window_30095
chr1	160293564	160299175	window_30096
chr1	160299176	160304046	window_30097
chr1	160304047	160308951	window_30098
chr1	160308952	160313571	window_30099
chr1	160313572	160318032	window_30100
chr1	160318033	160324447	window_30101
chr1	160324448	160328215	window_30102
chr1	160328216	160333579	window_30103
chr1	160333580	160338775	window_30104
chr1	160338776	160343229	window_30105
chr1	160343230	160344715	window_30106
chr1	160344716	160349727	window_30107
chr1	160349728	160354981	window_30108
chr1	160354982	160359438	window_30109
chr1	160359439	160364178	window_30110
chr1	160364179	160368716	window_30111
chr1	160368717	160371213	window_30112
chr1	160371214	160376806	window_30113
chr1	160376807	160380717	window_30114
chr1	160380718	160384553	window_30115
chr1	160384554	160390273	window_30116
chr1	160390274	160396342	window_30117
chr1	160396343	160400409	window_30118
chr1	160400410	160401419	window_30119
chr1	160401420	160406760	window_30120
chr1	160406761	160410457	window_30121
chr1	160410458	160414724	window_30122
chr1	160414725	160417588	window_30123
chr1	160417589	160419508	window_30124
chr1	160419509	160424550	window_30125
chr1	160424551	160429813	window_30126
chr1	160429814	160436870	window_30127
chr1	160436871	160446265	window_30128
chr1	160446266	160452173	window_30129
chr1	160452174	160456457	window_30130
chr1	160456458	160463468	window_30131
chr1	160463469	160473006	window_30132
chr1	160473007	160480958	window_30133
chr1	160480959	160489127	window_30134
chr1	160489128	160496642	window_30135
chr1	160496643	160513235	window_30136
chr1	160513236	160523821	window_30137
chr1	160523822	160531693	window_30138
chr1	160531694	160534011	window_30139
chr1	160534012	160544296	window_30140
chr1	160544297	160551393	window_30141
chr1	160551394	160557299	window_30142
chr1	160557300	160567059	window_30143
chr1	160567060	160572055	window_30144
chr1	160572056	160584733	window_30145
chr1	160584734	160591274	window_30146
chr1	160591275	160602821	window_30147
chr1	160602822	160613643	window_30148
chr1	160613644	160621342	window_30149
chr1	160621343	160629106	window_30150
chr1	160629107	160633985	window_30151
chr1	160633986	160637583	window_30152
chr1	160637584	160644327	window_30153
chr1	160644328	160650706	window_30154
chr1	160650707	160657364	window_30155
chr1	160657365	160665680	window_30156
chr1	160665681	160671084	window_30157
chr1	160671085	160677181	window_30158
chr1	160677182	160681379	window_30159
chr1	160681380	160687566	window_30160
chr1	160687567	160692283	window_30161
chr1	160692284	160696682	window_30162
chr1	160696683	160701283	window_30163
chr1	160701284	160706504	window_30164
chr1	160706505	160714102	window_30165
chr1	160714103	160722768	window_30166
chr1	160722769	160725897	window_30167
chr1	160725898	160731464	window_30168
chr1	160731465	160741759	window_30169
chr1	160741760	160748228	window_30170
chr1	160748229	160755144	window_30171
chr1	160755145	160765738	window_30172
chr1	160765739	160774168	window_30173
chr1	160774169	160780195	window_30174
chr1	160780196	160783734	window_30175
chr1	160783735	160789465	window_30176
chr1	160789466	160792961	window_30177
chr1	160792962	160797545	window_30178
chr1	160797546	160802143	window_30179
chr1	160802144	160808808	window_30180
chr1	160808809	160814761	window_30181
chr1	160814762	160818404	window_30182
chr1	160818405	160824040	window_30183
chr1	160824041	160830956	window_30184
chr1	160830957	160837675	window_30185
chr1	160837676	160844386	window_30186
chr1	160844387	160849751	window_30187
chr1	160849752	160854771	window_30188
chr1	160854772	160861729	window_30189
chr1	160861730	160865736	window_30190
chr1	160865737	160874398	window_30191
chr1	160874399	160879401	window_30192
chr1	160879402	160883558	window_30193
chr1	160883559	160889348	window_30194
chr1	160889349	160895307	window_30195
chr1	160895308	160902823	window_30196
chr1	160902824	160908413	window_30197
chr1	160908414	160911629	window_30198
chr1	160911630	160918311	window_30199
chr1	160918312	160927390	window_30200
chr1	160927391	160932164	window_30201
chr1	160932165	160933398	window_30202
chr1	160933399	160935868	window_30203
chr1	160935869	160941691	window_30204
chr1	160941692	160945389	window_30205
chr1	160945390	160948775	window_30206
chr1	160948776	160952961	window_30207
chr1	160952962	160957138	window_30208
chr1	160957139	160963259	window_30209
chr1	160963260	160967010	window_30210
chr1	160967011	160970777	window_30211
chr1	160970778	160974399	window_30212
chr1	160974400	160977263	window_30213
chr1	160977264	160981349	window_30214
chr1	160981350	160982362	window_30215
chr1	160982363	160983591	window_30216
chr1	160983592	160986993	window_30217
chr1	160986994	160989724	window_30218
chr1	160989725	160991500	window_30219
chr1	160991501	160994367	window_30220
chr1	160994368	160998862	window_30221
chr1	160998863	161003014	window_30222
chr1	161003015	161004958	window_30223
chr1	161004959	161008223	window_30224
chr1	161008224	161011467	window_30225
chr1	161011468	161015255	window_30226
chr1	161015256	161017763	window_30227
chr1	161017764	161020931	window_30228
chr1	161020932	161022018	window_30229
chr1	161022019	161024002	window_30230
chr1	161024003	161027596	window_30231
chr1	161027597	161029381	window_30232
chr1	161029382	161030419	window_30233
chr1	161030420	161035441	window_30234
chr1	161035442	161038337	window_30235
chr1	161038338	161039673	window_30236
chr1	161039674	161043843	window_30237
chr1	161043844	161045629	window_30238
chr1	161045630	161048217	window_30239
chr1	161048218	161052662	window_30240
chr1	161052663	161056427	window_30241
chr1	161056428	161059730	window_30242
chr1	161059731	161062844	window_30243
chr1	161062845	161066328	window_30244
chr1	161066329	161069900	window_30245
chr1	161069901	161073204	window_30246
chr1	161073205	161076069	window_30247
chr1	161076070	161079583	window_30248
chr1	161079584	161081617	window_30249
chr1	161081618	161086718	window_30250
chr1	161086719	161091187	window_30251
chr1	161091188	161094684	window_30252
chr1	161094685	161098528	window_30253
chr1	161098529	161099572	window_30254
chr1	161099573	161102935	window_30255
chr1	161102936	161108050	window_30256
chr1	161108051	161114106	window_30257
chr1	161114107	161117162	window_30258
chr1	161117163	161118199	window_30259
chr1	161118200	161121684	window_30260
chr1	161121685	161124335	window_30261
chr1	161124336	161128827	window_30262
chr1	161128828	161132554	window_30263
chr1	161132555	161133557	window_30264
chr1	161133558	161137436	window_30265
chr1	161137437	161141204	window_30266
chr1	161141205	161142911	window_30267
chr1	161142912	161145251	window_30268
chr1	161145252	161148464	window_30269
chr1	161148465	161150392	window_30270
chr1	161150393	161151789	window_30271
chr1	161151790	161153475	window_30272
chr1	161153476	161154631	window_30273
chr1	161154632	161157748	window_30274
chr1	161157749	161159591	window_30275
chr1	161159592	161160824	window_30276
chr1	161160825	161163931	window_30277
chr1	161163932	161166219	window_30278
chr1	161166220	161167220	window_30279
chr1	161167221	161170122	window_30280
chr1	161170123	161174133	window_30281
chr1	161174134	161177083	window_30282
chr1	161177084	161178087	window_30283
chr1	161178088	161181952	window_30284
chr1	161181953	161188094	window_30285
chr1	161188095	161191024	window_30286
chr1	161191025	161193374	window_30287
chr1	161193375	161196806	window_30288
chr1	161196807	161198941	window_30289
chr1	161198942	161202138	window_30290
chr1	161202139	161203230	window_30291
chr1	161203231	161207699	window_30292
chr1	161207700	161211063	window_30293
chr1	161211064	161214699	window_30294
chr1	161214700	161217158	window_30295
chr1	161217159	161222087	window_30296
chr1	161222088	161226093	window_30297
chr1	161226094	161229384	window_30298
chr1	161229385	161233209	window_30299
chr1	161233210	161235682	window_30300
chr1	161235683	161239484	window_30301
chr1	161239485	161244174	window_30302
chr1	161244175	161247441	window_30303
chr1	161247442	161251372	window_30304
chr1	161251373	161257035	window_30305
chr1	161257036	161258828	window_30306
chr1	161258829	161259845	window_30307
chr1	161259846	161264300	window_30308
chr1	161264301	161269764	window_30309
chr1	161269765	161275291	window_30310
chr1	161275292	161281267	window_30311
chr1	161281268	161282279	window_30312
chr1	161282280	161289208	window_30313
chr1	161289209	161293232	window_30314
chr1	161293233	161298540	window_30315
chr1	161298541	161300714	window_30316
chr1	161300715	161305722	window_30317
chr1	161305723	161307258	window_30318
chr1	161307259	161313870	window_30319
chr1	161313871	161314874	window_30320
chr1	161314875	161317706	window_30321
chr1	161317707	161321116	window_30322
chr1	161321117	161323991	window_30323
chr1	161323992	161328080	window_30324
chr1	161328081	161331681	window_30325
chr1	161331682	161336139	window_30326
chr1	161336140	161339805	window_30327
chr1	161339806	161344246	window_30328
chr1	161344247	161347633	window_30329
chr1	161347634	161352971	window_30330
chr1	161352972	161358551	window_30331
chr1	161358552	161364847	window_30332
chr1	161364848	161370346	window_30333
chr1	161370347	161372924	window_30334
chr1	161372925	161376236	window_30335
chr1	161376237	161379261	window_30336
chr1	161379262	161382099	window_30337
chr1	161382100	161387215	window_30338
chr1	161387216	161389295	window_30339
chr1	161389296	161390300	window_30340
chr1	161390301	161392398	window_30341
chr1	161392399	161397403	window_30342
chr1	161397404	161399150	window_30343
chr1	161399151	161400163	window_30344
chr1	161400164	161402800	window_30345
chr1	161402801	161406566	window_30346
chr1	161406567	161410330	window_30347
chr1	161410331	161412798	window_30348
chr1	161412799	161416435	window_30349
chr1	161416436	161420690	window_30350
chr1	161420691	161422134	window_30351
chr1	161422135	161423135	window_30352
chr1	161423136	161424162	window_30353
chr1	161424163	161428395	window_30354
chr1	161428396	161434802	window_30355
chr1	161434803	161440020	window_30356
chr1	161440021	161441021	window_30357
chr1	161441022	161442033	window_30358
chr1	161442034	161443049	window_30359
chr1	161443050	161444074	window_30360
chr1	161444075	161445342	window_30361
chr1	161445343	161446423	window_30362
chr1	161446424	161447424	window_30363
chr1	161447425	161448425	window_30364
chr1	161448426	161449451	window_30365
chr1	161449452	161450459	window_30366
chr1	161450460	161451483	window_30367
chr1	161451484	161452722	window_30368
chr1	161452723	161453782	window_30369
chr1	161453783	161454787	window_30370
chr1	161454788	161455789	window_30371
chr1	161455790	161456832	window_30372
chr1	161456833	161457853	window_30373
chr1	161457854	161458861	window_30374
chr1	161458862	161460133	window_30375
chr1	161460134	161461276	window_30376
chr1	161461277	161462282	window_30377
chr1	161462283	161463286	window_30378
chr1	161463287	161464294	window_30379
chr1	161464295	161465295	window_30380
chr1	161465296	161466314	window_30381
chr1	161466315	161467523	window_30382
chr1	161467524	161468656	window_30383
chr1	161468657	161469663	window_30384
chr1	161469664	161470667	window_30385
chr1	161470668	161471675	window_30386
chr1	161471676	161472679	window_30387
chr1	161472680	161476367	window_30388
chr1	161476368	161480440	window_30389
chr1	161480441	161482649	window_30390
chr1	161482650	161490800	window_30391
chr1	161490801	161499295	window_30392
chr1	161499296	161505049	window_30393
chr1	161505050	161508444	window_30394
chr1	161508445	161515309	window_30395
chr1	161515310	161522518	window_30396
chr1	161522519	161524277	window_30397
chr1	161524278	161525279	window_30398
chr1	161525280	161528051	window_30399
chr1	161528052	161530676	window_30400
chr1	161530677	161531685	window_30401
chr1	161531686	161534291	window_30402
chr1	161534292	161539401	window_30403
chr1	161539402	161540740	window_30404
chr1	161540741	161546139	window_30405
chr1	161546140	161551073	window_30406
chr1	161551074	161560134	window_30407
chr1	161560135	161565935	window_30408
chr1	161565936	161569830	window_30409
chr1	161569831	161574836	window_30410
chr1	161574837	161580060	window_30411
chr1	161580061	161585606	window_30412
chr1	161585607	161590249	window_30413
chr1	161590250	161595722	window_30414
chr1	161595723	161603626	window_30415
chr1	161603627	161605884	window_30416
chr1	161605885	161606911	window_30417
chr1	161606912	161609749	window_30418
chr1	161609750	161612244	window_30419
chr1	161612245	161613256	window_30420
chr1	161613257	161616765	window_30421
chr1	161616766	161619490	window_30422
chr1	161619491	161621674	window_30423
chr1	161621675	161625817	window_30424
chr1	161625818	161630979	window_30425
chr1	161630980	161638952	window_30426
chr1	161638953	161646259	window_30427
chr1	161646260	161651657	window_30428
chr1	161651658	161657253	window_30429
chr1	161657254	161662847	window_30430
chr1	161662848	161668764	window_30431
chr1	161668765	161672560	window_30432
chr1	161672561	161677882	window_30433
chr1	161677883	161682971	window_30434
chr1	161682972	161688527	window_30435
chr1	161688528	161693761	window_30436
chr1	161693762	161702368	window_30437
chr1	161702369	161708811	window_30438
chr1	161708812	161716083	window_30439
chr1	161716084	161721826	window_30440
chr1	161721827	161725886	window_30441
chr1	161725887	161726892	window_30442
chr1	161726893	161728087	window_30443
chr1	161728088	161733228	window_30444
chr1	161733229	161740836	window_30445
chr1	161740837	161745996	window_30446
chr1	161745997	161749681	window_30447
chr1	161749682	161750733	window_30448
chr1	161750734	161755879	window_30449
chr1	161755880	161760103	window_30450
chr1	161760104	161764181	window_30451
chr1	161764182	161766104	window_30452
chr1	161766105	161768211	window_30453
chr1	161768212	161774217	window_30454
chr1	161774218	161782865	window_30455
chr1	161782866	161792461	window_30456
chr1	161792462	161802196	window_30457
chr1	161802197	161812541	window_30458
chr1	161812542	161817993	window_30459
chr1	161817994	161824484	window_30460
chr1	161824485	161832942	window_30461
chr1	161832943	161838457	window_30462
chr1	161838458	161850966	window_30463
chr1	161850967	161863271	window_30464
chr1	161863272	161872658	window_30465
chr1	161872659	161887134	window_30466
chr1	161887135	161891084	window_30467
chr1	161891085	161893529	window_30468
chr1	161893530	161899845	window_30469
chr1	161899846	161909254	window_30470
chr1	161909255	161917641	window_30471
chr1	161917642	161926612	window_30472
chr1	161926613	161937275	window_30473
chr1	161937276	161943089	window_30474
chr1	161943090	161949559	window_30475
chr1	161949560	161958759	window_30476
chr1	161958760	161964352	window_30477
chr1	161964353	161968939	window_30478
chr1	161968940	161972982	window_30479
chr1	161972983	161977975	window_30480
chr1	161977976	161980938	window_30481
chr1	161980939	161983853	window_30482
chr1	161983854	161986188	window_30483
chr1	161986189	161993210	window_30484
chr1	161993211	161997865	window_30485
chr1	161997866	162000991	window_30486
chr1	162000992	162006343	window_30487
chr1	162006344	162010712	window_30488
chr1	162010713	162017631	window_30489
chr1	162017632	162022495	window_30490
chr1	162022496	162023716	window_30491
chr1	162023717	162024742	window_30492
chr1	162024743	162030368	window_30493
chr1	162030369	162037322	window_30494
chr1	162037323	162045414	window_30495
chr1	162045415	162054457	window_30496
chr1	162054458	162060913	window_30497
chr1	162060914	162065767	window_30498
chr1	162065768	162069570	window_30499
chr1	162069571	162070594	window_30500
chr1	162070595	162075962	window_30501
chr1	162075963	162088920	window_30502
chr1	162088921	162099273	window_30503
chr1	162099274	162108297	window_30504
chr1	162108298	162116030	window_30505
chr1	162116031	162121209	window_30506
chr1	162121210	162127644	window_30507
chr1	162127645	162134978	window_30508
chr1	162134979	162141610	window_30509
chr1	162141611	162146590	window_30510
chr1	162146591	162153886	window_30511
chr1	162153887	162160563	window_30512
chr1	162160564	162167180	window_30513
chr1	162167181	162173750	window_30514
chr1	162173751	162180401	window_30515
chr1	162180402	162188812	window_30516
chr1	162188813	162196445	window_30517
chr1	162196446	162201529	window_30518
chr1	162201530	162210661	window_30519
chr1	162210662	162215738	window_30520
chr1	162215739	162221228	window_30521
chr1	162221229	162229646	window_30522
chr1	162229647	162239836	window_30523
chr1	162239837	162248103	window_30524
chr1	162248104	162258127	window_30525
chr1	162258128	162267754	window_30526
chr1	162267755	162273386	window_30527
chr1	162273387	162279286	window_30528
chr1	162279287	162287603	window_30529
chr1	162287604	162293112	window_30530
chr1	162293113	162299995	window_30531
chr1	162299996	162307599	window_30532
chr1	162307600	162316320	window_30533
chr1	162316321	162321624	window_30534
chr1	162321625	162329780	window_30535
chr1	162329781	162335688	window_30536
chr1	162335689	162344571	window_30537
chr1	162344572	162350736	window_30538
chr1	162350737	162355250	window_30539
chr1	162355251	162359748	window_30540
chr1	162359749	162365318	window_30541
chr1	162365319	162367372	window_30542
chr1	162367373	162370916	window_30543
chr1	162370917	162374757	window_30544
chr1	162374758	162378802	window_30545
chr1	162378803	162383240	window_30546
chr1	162383241	162387619	window_30547
chr1	162387620	162390331	window_30548
chr1	162390332	162398724	window_30549
chr1	162398725	162402512	window_30550
chr1	162402513	162408456	window_30551
chr1	162408457	162414075	window_30552
chr1	162414076	162419798	window_30553
chr1	162419799	162425842	window_30554
chr1	162425843	162428845	window_30555
chr1	162428846	162433014	window_30556
chr1	162433015	162434026	window_30557
chr1	162434027	162438372	window_30558
chr1	162438373	162447830	window_30559
chr1	162447831	162451560	window_30560
chr1	162451561	162457178	window_30561
chr1	162457179	162459408	window_30562
chr1	162459409	162461413	window_30563
chr1	162461414	162465845	window_30564
chr1	162465846	162467868	window_30565
chr1	162467869	162473363	window_30566
chr1	162473364	162476419	window_30567
chr1	162476420	162479985	window_30568
chr1	162479986	162483647	window_30569
chr1	162483648	162487735	window_30570
chr1	162487736	162494492	window_30571
chr1	162494493	162497478	window_30572
chr1	162497479	162498503	window_30573
chr1	162498504	162503859	window_30574
chr1	162503860	162507828	window_30575
chr1	162507829	162514880	window_30576
chr1	162514881	162519125	window_30577
chr1	162519126	162525820	window_30578
chr1	162525821	162533847	window_30579
chr1	162533848	162537137	window_30580
chr1	162537138	162540688	window_30581
chr1	162540689	162544769	window_30582
chr1	162544770	162547993	window_30583
chr1	162547994	162552025	window_30584
chr1	162552026	162557484	window_30585
chr1	162557485	162561227	window_30586
chr1	162561228	162562251	window_30587
chr1	162562252	162567827	window_30588
chr1	162567828	162575131	window_30589
chr1	162575132	162578453	window_30590
chr1	162578454	162585557	window_30591
chr1	162585558	162591845	window_30592
chr1	162591846	162598766	window_30593
chr1	162598767	162604878	window_30594
chr1	162604879	162611479	window_30595
chr1	162611480	162615292	window_30596
chr1	162615293	162625364	window_30597
chr1	162625365	162632017	window_30598
chr1	162632018	162638396	window_30599
chr1	162638397	162643544	window_30600
chr1	162643545	162650286	window_30601
chr1	162650287	162656463	window_30602
chr1	162656464	162663794	window_30603
chr1	162663795	162671725	window_30604
chr1	162671726	162679248	window_30605
chr1	162679249	162687875	window_30606
chr1	162687876	162694000	window_30607
chr1	162694001	162700842	window_30608
chr1	162700843	162708432	window_30609
chr1	162708433	162722323	window_30610
chr1	162722324	162729970	window_30611
chr1	162729971	162736328	window_30612
chr1	162736329	162742811	window_30613
chr1	162742812	162747849	window_30614
chr1	162747850	162756888	window_30615
chr1	162756889	162763033	window_30616
chr1	162763034	162770663	window_30617
chr1	162770664	162780237	window_30618
chr1	162780238	162789930	window_30619
chr1	162789931	162790931	window_30620
chr1	162790932	162797316	window_30621
chr1	162797317	162804270	window_30622
chr1	162804271	162812945	window_30623
chr1	162812946	162822387	window_30624
chr1	162822388	162824330	window_30625
chr1	162824331	162831894	window_30626
chr1	162831895	162840134	window_30627
chr1	162840135	162847026	window_30628
chr1	162847027	162852342	window_30629
chr1	162852343	162860714	window_30630
chr1	162860715	162868535	window_30631
chr1	162868536	162878513	window_30632
chr1	162878514	162883576	window_30633
chr1	162883577	162891106	window_30634
chr1	162891107	162898912	window_30635
chr1	162898913	162906495	window_30636
chr1	162906496	162915398	window_30637
chr1	162915399	162921546	window_30638
chr1	162921547	162932128	window_30639
chr1	162932129	162940469	window_30640
chr1	162940470	162951132	window_30641
chr1	162951133	162958152	window_30642
chr1	162958153	162965499	window_30643
chr1	162965500	162973195	window_30644
chr1	162973196	162979965	window_30645
chr1	162979966	162990192	window_30646
chr1	162990193	162996866	window_30647
chr1	162996867	163005055	window_30648
chr1	163005056	163008881	window_30649
chr1	163008882	163013928	window_30650
chr1	163013929	163028311	window_30651
chr1	163028312	163039088	window_30652
chr1	163039089	163049660	window_30653
chr1	163049661	163059011	window_30654
chr1	163059012	163068654	window_30655
chr1	163068655	163076071	window_30656
chr1	163076072	163083340	window_30657
chr1	163083341	163093631	window_30658
chr1	163093632	163100773	window_30659
chr1	163100774	163109247	window_30660
chr1	163109248	163121653	window_30661
chr1	163121654	163134569	window_30662
chr1	163134570	163142945	window_30663
chr1	163142946	163152468	window_30664
chr1	163152469	163159478	window_30665
chr1	163159479	163166964	window_30666
chr1	163166965	163174832	window_30667
chr1	163174833	163179078	window_30668
chr1	163179079	163184542	window_30669
chr1	163184543	163190261	window_30670
chr1	163190262	163200723	window_30671
chr1	163200724	163210146	window_30672
chr1	163210147	163219191	window_30673
chr1	163219192	163227546	window_30674
chr1	163227547	163238179	window_30675
chr1	163238180	163244481	window_30676
chr1	163244482	163249597	window_30677
chr1	163249598	163257898	window_30678
chr1	163257899	163270135	window_30679
chr1	163270136	163283563	window_30680
chr1	163283564	163294381	window_30681
chr1	163294382	163305111	window_30682
chr1	163305112	163315354	window_30683
chr1	163315355	163321805	window_30684
chr1	163321806	163322808	window_30685
chr1	163322809	163333308	window_30686
chr1	163333309	163341925	window_30687
chr1	163341926	163350296	window_30688
chr1	163350297	163358197	window_30689
chr1	163358198	163366598	window_30690
chr1	163366599	163376935	window_30691
chr1	163376936	163386042	window_30692
chr1	163386043	163393709	window_30693
chr1	163393710	163400127	window_30694
chr1	163400128	163405814	window_30695
chr1	163405815	163409337	window_30696
chr1	163409338	163416119	window_30697
chr1	163416120	163420061	window_30698
chr1	163420062	163424224	window_30699
chr1	163424225	163436255	window_30700
chr1	163436256	163444112	window_30701
chr1	163444113	163450339	window_30702
chr1	163450340	163462070	window_30703
chr1	163462071	163472545	window_30704
chr1	163472546	163479500	window_30705
chr1	163479501	163486388	window_30706
chr1	163486389	163498451	window_30707
chr1	163498452	163499484	window_30708
chr1	163499485	163506107	window_30709
chr1	163506108	163519930	window_30710
chr1	163519931	163528125	window_30711
chr1	163528126	163536767	window_30712
chr1	163536768	163543641	window_30713
chr1	163543642	163546407	window_30714
chr1	163546408	163553913	window_30715
chr1	163553914	163562524	window_30716
chr1	163562525	163571116	window_30717
chr1	163571117	163578924	window_30718
chr1	163578925	163587013	window_30719
chr1	163587014	163593998	window_30720
chr1	163593999	163604408	window_30721
chr1	163604409	163613799	window_30722
chr1	163613800	163627802	window_30723
chr1	163627803	163638610	window_30724
chr1	163638611	163644844	window_30725
chr1	163644845	163648377	window_30726
chr1	163648378	163657353	window_30727
chr1	163657354	163665247	window_30728
chr1	163665248	163673471	window_30729
chr1	163673472	163684708	window_30730
chr1	163684709	163692347	window_30731
chr1	163692348	163698592	window_30732
chr1	163698593	163709326	window_30733
chr1	163709327	163722524	window_30734
chr1	163722525	163732508	window_30735
chr1	163732509	163749280	window_30736
chr1	163749281	163755823	window_30737
chr1	163755824	163763343	window_30738
chr1	163763344	163771624	window_30739
chr1	163771625	163782283	window_30740
chr1	163782284	163795776	window_30741
chr1	163795777	163806512	window_30742
chr1	163806513	163818716	window_30743
chr1	163818717	163833670	window_30744
chr1	163833671	163843393	window_30745
chr1	163843394	163850861	window_30746
chr1	163850862	163856687	window_30747
chr1	163856688	163868791	window_30748
chr1	163868792	163876321	window_30749
chr1	163876322	163882991	window_30750
chr1	163882992	163890623	window_30751
chr1	163890624	163903607	window_30752
chr1	163903608	163910519	window_30753
chr1	163910520	163924442	window_30754
chr1	163924443	163932046	window_30755
chr1	163932047	163937703	window_30756
chr1	163937704	163947102	window_30757
chr1	163947103	163956253	window_30758
chr1	163956254	163964681	window_30759
chr1	163964682	163975960	window_30760
chr1	163975961	163983158	window_30761
chr1	163983159	163992409	window_30762
chr1	163992410	164000369	window_30763
chr1	164000370	164008231	window_30764
chr1	164008232	164024825	window_30765
chr1	164024826	164038119	window_30766
chr1	164038120	164048279	window_30767
chr1	164048280	164054664	window_30768
chr1	164054665	164062092	window_30769
chr1	164062093	164074100	window_30770
chr1	164074101	164088078	window_30771
chr1	164088079	164099548	window_30772
chr1	164099549	164110417	window_30773
chr1	164110418	164122988	window_30774
chr1	164122989	164131705	window_30775
chr1	164131706	164141250	window_30776
chr1	164141251	164151564	window_30777
chr1	164151565	164157339	window_30778
chr1	164157340	164167304	window_30779
chr1	164167305	164176723	window_30780
chr1	164176724	164188796	window_30781
chr1	164188797	164198465	window_30782
chr1	164198466	164207779	window_30783
chr1	164207780	164216402	window_30784
chr1	164216403	164222331	window_30785
chr1	164222332	164229800	window_30786
chr1	164229801	164238289	window_30787
chr1	164238290	164249408	window_30788
chr1	164249409	164260044	window_30789
chr1	164260045	164270232	window_30790
chr1	164270233	164284771	window_30791
chr1	164284772	164295697	window_30792
chr1	164295698	164302465	window_30793
chr1	164302466	164311040	window_30794
chr1	164311041	164318594	window_30795
chr1	164318595	164321371	window_30796
chr1	164321372	164322383	window_30797
chr1	164322384	164328867	window_30798
chr1	164328868	164337986	window_30799
chr1	164337987	164352093	window_30800
chr1	164352094	164358910	window_30801
chr1	164358911	164365383	window_30802
chr1	164365384	164372240	window_30803
chr1	164372241	164384377	window_30804
chr1	164384378	164398637	window_30805
chr1	164398638	164405332	window_30806
chr1	164405333	164410899	window_30807
chr1	164410900	164419547	window_30808
chr1	164419548	164428103	window_30809
chr1	164428104	164437565	window_30810
chr1	164437566	164448672	window_30811
chr1	164448673	164458383	window_30812
chr1	164458384	164459648	window_30813
chr1	164459649	164466124	window_30814
chr1	164466125	164476168	window_30815
chr1	164476169	164486673	window_30816
chr1	164486674	164494161	window_30817
chr1	164494162	164497763	window_30818
chr1	164497764	164503666	window_30819
chr1	164503667	164511332	window_30820
chr1	164511333	164517027	window_30821
chr1	164517028	164523197	window_30822
chr1	164523198	164530032	window_30823
chr1	164530033	164536952	window_30824
chr1	164536953	164542147	window_30825
chr1	164542148	164546373	window_30826
chr1	164546374	164551440	window_30827
chr1	164551441	164555689	window_30828
chr1	164555690	164559448	window_30829
chr1	164559449	164563887	window_30830
chr1	164563888	164570060	window_30831
chr1	164570061	164575496	window_30832
chr1	164575497	164576537	window_30833
chr1	164576538	164579875	window_30834
chr1	164579876	164584706	window_30835
chr1	164584707	164589936	window_30836
chr1	164589937	164594576	window_30837
chr1	164594577	164601095	window_30838
chr1	164601096	164606617	window_30839
chr1	164606618	164611484	window_30840
chr1	164611485	164615773	window_30841
chr1	164615774	164621185	window_30842
chr1	164621186	164625457	window_30843
chr1	164625458	164631830	window_30844
chr1	164631831	164635728	window_30845
chr1	164635729	164640056	window_30846
chr1	164640057	164646965	window_30847
chr1	164646966	164651325	window_30848
chr1	164651326	164655176	window_30849
chr1	164655177	164664414	window_30850
chr1	164664415	164668826	window_30851
chr1	164668827	164673625	window_30852
chr1	164673626	164677387	window_30853
chr1	164677388	164684109	window_30854
chr1	164684110	164689018	window_30855
chr1	164689019	164693426	window_30856
chr1	164693427	164699565	window_30857
chr1	164699566	164706169	window_30858
chr1	164706170	164710956	window_30859
chr1	164710957	164713121	window_30860
chr1	164713122	164720762	window_30861
chr1	164720763	164726828	window_30862
chr1	164726829	164733274	window_30863
chr1	164733275	164739355	window_30864
chr1	164739356	164746501	window_30865
chr1	164746502	164753599	window_30866
chr1	164753600	164758351	window_30867
chr1	164758352	164762004	window_30868
chr1	164762005	164770007	window_30869
chr1	164770008	164775199	window_30870
chr1	164775200	164780193	window_30871
chr1	164780194	164784313	window_30872
chr1	164784314	164787970	window_30873
chr1	164787971	164792013	window_30874
chr1	164792014	164796166	window_30875
chr1	164796167	164799647	window_30876
chr1	164799648	164803526	window_30877
chr1	164803527	164811554	window_30878
chr1	164811555	164820440	window_30879
chr1	164820441	164827664	window_30880
chr1	164827665	164836281	window_30881
chr1	164836282	164841821	window_30882
chr1	164841822	164847066	window_30883
chr1	164847067	164853608	window_30884
chr1	164853609	164861298	window_30885
chr1	164861299	164868117	window_30886
chr1	164868118	164874308	window_30887
chr1	164874309	164879666	window_30888
chr1	164879667	164888420	window_30889
chr1	164888421	164895446	window_30890
chr1	164895447	164901159	window_30891
chr1	164901160	164909383	window_30892
chr1	164909384	164915808	window_30893
chr1	164915809	164921944	window_30894
chr1	164921945	164928765	window_30895
chr1	164928766	164934302	window_30896
chr1	164934303	164943256	window_30897
chr1	164943257	164956324	window_30898
chr1	164956325	164962168	window_30899
chr1	164962169	164970463	window_30900
chr1	164970464	164975207	window_30901
chr1	164975208	164984405	window_30902
chr1	164984406	164992661	window_30903
chr1	164992662	165002366	window_30904
chr1	165002367	165012819	window_30905
chr1	165012820	165021038	window_30906
chr1	165021039	165028922	window_30907
chr1	165028923	165036529	window_30908
chr1	165036530	165044834	window_30909
chr1	165044835	165050124	window_30910
chr1	165050125	165058244	window_30911
chr1	165058245	165065720	window_30912
chr1	165065721	165072875	window_30913
chr1	165072876	165080434	window_30914
chr1	165080435	165087526	window_30915
chr1	165087527	165100307	window_30916
chr1	165100308	165108715	window_30917
chr1	165108716	165114557	window_30918
chr1	165114558	165117739	window_30919
chr1	165117740	165125386	window_30920
chr1	165125387	165131265	window_30921
chr1	165131266	165137481	window_30922
chr1	165137482	165144820	window_30923
chr1	165144821	165148950	window_30924
chr1	165148951	165154695	window_30925
chr1	165154696	165162859	window_30926
chr1	165162860	165168196	window_30927
chr1	165168197	165176875	window_30928
chr1	165176876	165186657	window_30929
chr1	165186658	165192994	window_30930
chr1	165192995	165205293	window_30931
chr1	165205294	165209680	window_30932
chr1	165209681	165217703	window_30933
chr1	165217704	165225214	window_30934
chr1	165225215	165234583	window_30935
chr1	165234584	165235650	window_30936
chr1	165235651	165236717	window_30937
chr1	165236718	165243369	window_30938
chr1	165243370	165251467	window_30939
chr1	165251468	165258602	window_30940
chr1	165258603	165266251	window_30941
chr1	165266252	165274718	window_30942
chr1	165274719	165280577	window_30943
chr1	165280578	165287441	window_30944
chr1	165287442	165291930	window_30945
chr1	165291931	165294920	window_30946
chr1	165294921	165302213	window_30947
chr1	165302214	165309109	window_30948
chr1	165309110	165316585	window_30949
chr1	165316586	165325200	window_30950
chr1	165325201	165333314	window_30951
chr1	165333315	165343580	window_30952
chr1	165343581	165350689	window_30953
chr1	165350690	165352689	window_30954
chr1	165352690	165353700	window_30955
chr1	165353701	165354760	window_30956
chr1	165354761	165355793	window_30957
chr1	165355794	165356798	window_30958
chr1	165356799	165359606	window_30959
chr1	165359607	165365438	window_30960
chr1	165365439	165370163	window_30961
chr1	165370164	165374830	window_30962
chr1	165374831	165376590	window_30963
chr1	165376591	165379980	window_30964
chr1	165379981	165385971	window_30965
chr1	165385972	165393097	window_30966
chr1	165393098	165397694	window_30967
chr1	165397695	165402015	window_30968
chr1	165402016	165407265	window_30969
chr1	165407266	165413220	window_30970
chr1	165413221	165419451	window_30971
chr1	165419452	165426940	window_30972
chr1	165426941	165436158	window_30973
chr1	165436159	165443543	window_30974
chr1	165443544	165445367	window_30975
chr1	165445368	165451914	window_30976
chr1	165451915	165462914	window_30977
chr1	165462915	165469525	window_30978
chr1	165469526	165474133	window_30979
chr1	165474134	165483256	window_30980
chr1	165483257	165490972	window_30981
chr1	165490973	165497631	window_30982
chr1	165497632	165504269	window_30983
chr1	165504270	165512184	window_30984
chr1	165512185	165516996	window_30985
chr1	165516997	165524050	window_30986
chr1	165524051	165527948	window_30987
chr1	165527949	165537705	window_30988
chr1	165537706	165543161	window_30989
chr1	165543162	165549849	window_30990
chr1	165549850	165558391	window_30991
chr1	165558392	165563768	window_30992
chr1	165563769	165571119	window_30993
chr1	165571120	165579171	window_30994
chr1	165579172	165582160	window_30995
chr1	165582161	165588255	window_30996
chr1	165588256	165596377	window_30997
chr1	165596378	165598329	window_30998
chr1	165598330	165600825	window_30999
chr1	165600826	165607058	window_31000
chr1	165607059	165611996	window_31001
chr1	165611997	165621919	window_31002
chr1	165621920	165629805	window_31003
chr1	165629806	165630866	window_31004
chr1	165630867	165631892	window_31005
chr1	165631893	165636533	window_31006
chr1	165636534	165642857	window_31007
chr1	165642858	165648582	window_31008
chr1	165648583	165654596	window_31009
chr1	165654597	165660547	window_31010
chr1	165660548	165667269	window_31011
chr1	165667270	165674042	window_31012
chr1	165674043	165678104	window_31013
chr1	165678105	165686646	window_31014
chr1	165686647	165690958	window_31015
chr1	165690959	165695775	window_31016
chr1	165695776	165698414	window_31017
chr1	165698415	165699481	window_31018
chr1	165699482	165705391	window_31019
chr1	165705392	165710711	window_31020
chr1	165710712	165716857	window_31021
chr1	165716858	165722059	window_31022
chr1	165722060	165728834	window_31023
chr1	165728835	165731188	window_31024
chr1	165731189	165736862	window_31025
chr1	165736863	165742257	window_31026
chr1	165742258	165746019	window_31027
chr1	165746020	165751441	window_31028
chr1	165751442	165756392	window_31029
chr1	165756393	165760786	window_31030
chr1	165760787	165768538	window_31031
chr1	165768539	165769599	window_31032
chr1	165769600	165773211	window_31033
chr1	165773212	165778513	window_31034
chr1	165778514	165783800	window_31035
chr1	165783801	165790160	window_31036
chr1	165790161	165798229	window_31037
chr1	165798230	165805363	window_31038
chr1	165805364	165808503	window_31039
chr1	165808504	165815190	window_31040
chr1	165815191	165818239	window_31041
chr1	165818240	165825459	window_31042
chr1	165825460	165827708	window_31043
chr1	165827709	165828773	window_31044
chr1	165828774	165832028	window_31045
chr1	165832029	165837435	window_31046
chr1	165837436	165841328	window_31047
chr1	165841329	165847920	window_31048
chr1	165847921	165851691	window_31049
chr1	165851692	165857662	window_31050
chr1	165857663	165861484	window_31051
chr1	165861485	165865947	window_31052
chr1	165865948	165872048	window_31053
chr1	165872049	165877441	window_31054
chr1	165877442	165882596	window_31055
chr1	165882597	165888354	window_31056
chr1	165888355	165893307	window_31057
chr1	165893308	165897364	window_31058
chr1	165897365	165900853	window_31059
chr1	165900854	165905220	window_31060
chr1	165905221	165909639	window_31061
chr1	165909640	165913655	window_31062
chr1	165913656	165920777	window_31063
chr1	165920778	165924674	window_31064
chr1	165924675	165928823	window_31065
chr1	165928824	165934541	window_31066
chr1	165934542	165939410	window_31067
chr1	165939411	165941928	window_31068
chr1	165941929	165947490	window_31069
chr1	165947491	165952881	window_31070
chr1	165952882	165960353	window_31071
chr1	165960354	165971111	window_31072
chr1	165971112	165982727	window_31073
chr1	165982728	165992680	window_31074
chr1	165992681	166004037	window_31075
chr1	166004038	166012116	window_31076
chr1	166012117	166020360	window_31077
chr1	166020361	166030013	window_31078
chr1	166030014	166037610	window_31079
chr1	166037611	166044270	window_31080
chr1	166044271	166052385	window_31081
chr1	166052386	166060497	window_31082
chr1	166060498	166069564	window_31083
chr1	166069565	166077092	window_31084
chr1	166077093	166082084	window_31085
chr1	166082085	166087522	window_31086
chr1	166087523	166093251	window_31087
chr1	166093252	166097515	window_31088
chr1	166097516	166102676	window_31089
chr1	166102677	166111253	window_31090
chr1	166111254	166119042	window_31091
chr1	166119043	166123882	window_31092
chr1	166123883	166132305	window_31093
chr1	166132306	166140062	window_31094
chr1	166140063	166148001	window_31095
chr1	166148002	166154827	window_31096
chr1	166154828	166160560	window_31097
chr1	166160561	166165107	window_31098
chr1	166165108	166166121	window_31099
chr1	166166122	166167166	window_31100
chr1	166167167	166174201	window_31101
chr1	166174202	166181879	window_31102
chr1	166181880	166189929	window_31103
chr1	166189930	166195178	window_31104
chr1	166195179	166204886	window_31105
chr1	166204887	166217041	window_31106
chr1	166217042	166229452	window_31107
chr1	166229453	166243143	window_31108
chr1	166243144	166248370	window_31109
chr1	166248371	166251477	window_31110
chr1	166251478	166261706	window_31111
chr1	166261707	166271880	window_31112
chr1	166271881	166278820	window_31113
chr1	166278821	166286797	window_31114
chr1	166286798	166294105	window_31115
chr1	166294106	166300786	window_31116
chr1	166300787	166306685	window_31117
chr1	166306686	166315579	window_31118
chr1	166315580	166323301	window_31119
chr1	166323302	166331461	window_31120
chr1	166331462	166339377	window_31121
chr1	166339378	166343087	window_31122
chr1	166343088	166346135	window_31123
chr1	166346136	166352799	window_31124
chr1	166352800	166356020	window_31125
chr1	166356021	166365385	window_31126
chr1	166365386	166371790	window_31127
chr1	166371791	166379394	window_31128
chr1	166379395	166385960	window_31129
chr1	166385961	166395416	window_31130
chr1	166395417	166406652	window_31131
chr1	166406653	166415432	window_31132
chr1	166415433	166423630	window_31133
chr1	166423631	166430534	window_31134
chr1	166430535	166443400	window_31135
chr1	166443401	166455008	window_31136
chr1	166455009	166469020	window_31137
chr1	166469021	166478831	window_31138
chr1	166478832	166487441	window_31139
chr1	166487442	166495945	window_31140
chr1	166495946	166505000	window_31141
chr1	166505001	166511081	window_31142
chr1	166511082	166523089	window_31143
chr1	166523090	166534643	window_31144
chr1	166534644	166549090	window_31145
chr1	166549091	166557883	window_31146
chr1	166557884	166567500	window_31147
chr1	166567501	166576003	window_31148
chr1	166576004	166583693	window_31149
chr1	166583694	166591831	window_31150
chr1	166591832	166602360	window_31151
chr1	166602361	166607693	window_31152
chr1	166607694	166613340	window_31153
chr1	166613341	166625142	window_31154
chr1	166625143	166633186	window_31155
chr1	166633187	166644939	window_31156
chr1	166644940	166658045	window_31157
chr1	166658046	166666869	window_31158
chr1	166666870	166672194	window_31159
chr1	166672195	166682091	window_31160
chr1	166682092	166693911	window_31161
chr1	166693912	166704446	window_31162
chr1	166704447	166719285	window_31163
chr1	166719286	166730267	window_31164
chr1	166730268	166742580	window_31165
chr1	166742581	166753214	window_31166
chr1	166753215	166763178	window_31167
chr1	166763179	166774894	window_31168
chr1	166774895	166782135	window_31169
chr1	166782136	166791195	window_31170
chr1	166791196	166796899	window_31171
chr1	166796900	166804342	window_31172
chr1	166804343	166813970	window_31173
chr1	166813971	166823258	window_31174
chr1	166823259	166829728	window_31175
chr1	166829729	166838502	window_31176
chr1	166838503	166839505	window_31177
chr1	166839506	166840665	window_31178
chr1	166840666	166846120	window_31179
chr1	166846121	166849574	window_31180
chr1	166849575	166853621	window_31181
chr1	166853622	166860492	window_31182
chr1	166860493	166866185	window_31183
chr1	166866186	166872286	window_31184
chr1	166872287	166875487	window_31185
chr1	166875488	166876495	window_31186
chr1	166876496	166879988	window_31187
chr1	166879989	166884214	window_31188
chr1	166884215	166887257	window_31189
chr1	166887258	166895199	window_31190
chr1	166895200	166902106	window_31191
chr1	166902107	166913437	window_31192
chr1	166913438	166920552	window_31193
chr1	166920553	166921567	window_31194
chr1	166921568	166928984	window_31195
chr1	166928985	166937393	window_31196
chr1	166937394	166944115	window_31197
chr1	166944116	166947877	window_31198
chr1	166947878	166957232	window_31199
chr1	166957233	166965998	window_31200
chr1	166965999	166973380	window_31201
chr1	166973381	166975464	window_31202
chr1	166975465	166976466	window_31203
chr1	166976467	166988132	window_31204
chr1	166988133	166989419	window_31205
chr1	166989420	166994039	window_31206
chr1	166994040	166999577	window_31207
chr1	166999578	167010097	window_31208
chr1	167010098	167020417	window_31209
chr1	167020418	167029586	window_31210
chr1	167029587	167033728	window_31211
chr1	167033729	167044231	window_31212
chr1	167044232	167051324	window_31213
chr1	167051325	167055079	window_31214
chr1	167055080	167058889	window_31215
chr1	167058890	167061803	window_31216
chr1	167061804	167064238	window_31217
chr1	167064239	167066881	window_31218
chr1	167066882	167069118	window_31219
chr1	167069119	167073581	window_31220
chr1	167073582	167079440	window_31221
chr1	167079441	167084084	window_31222
chr1	167084085	167089865	window_31223
chr1	167089866	167095056	window_31224
chr1	167095057	167101910	window_31225
chr1	167101911	167106002	window_31226
chr1	167106003	167115646	window_31227
chr1	167115647	167120139	window_31228
chr1	167120140	167121614	window_31229
chr1	167121615	167125650	window_31230
chr1	167125651	167126832	window_31231
chr1	167126833	167128991	window_31232
chr1	167128992	167134802	window_31233
chr1	167134803	167142923	window_31234
chr1	167142924	167148572	window_31235
chr1	167148573	167155932	window_31236
chr1	167155933	167161601	window_31237
chr1	167161602	167167082	window_31238
chr1	167167083	167174306	window_31239
chr1	167174307	167181526	window_31240
chr1	167181527	167188192	window_31241
chr1	167188193	167194910	window_31242
chr1	167194911	167201139	window_31243
chr1	167201140	167204770	window_31244
chr1	167204771	167211752	window_31245
chr1	167211753	167219702	window_31246
chr1	167219703	167220732	window_31247
chr1	167220733	167221753	window_31248
chr1	167221754	167222887	window_31249
chr1	167222888	167230216	window_31250
chr1	167230217	167237435	window_31251
chr1	167237436	167242827	window_31252
chr1	167242828	167251256	window_31253
chr1	167251257	167258767	window_31254
chr1	167258768	167263376	window_31255
chr1	167263377	167271389	window_31256
chr1	167271390	167278706	window_31257
chr1	167278707	167282433	window_31258
chr1	167282434	167290375	window_31259
chr1	167290376	167297948	window_31260
chr1	167297949	167302079	window_31261
chr1	167302080	167308089	window_31262
chr1	167308090	167314930	window_31263
chr1	167314931	167321318	window_31264
chr1	167321319	167327329	window_31265
chr1	167327330	167336222	window_31266
chr1	167336223	167343180	window_31267
chr1	167343181	167350796	window_31268
chr1	167350797	167356249	window_31269
chr1	167356250	167360984	window_31270
chr1	167360985	167367126	window_31271
chr1	167367127	167375023	window_31272
chr1	167375024	167380287	window_31273
chr1	167380288	167387127	window_31274
chr1	167387128	167392632	window_31275
chr1	167392633	167399818	window_31276
chr1	167399819	167407091	window_31277
chr1	167407092	167413959	window_31278
chr1	167413960	167424362	window_31279
chr1	167424363	167429495	window_31280
chr1	167429496	167432240	window_31281
chr1	167432241	167435456	window_31282
chr1	167435457	167439291	window_31283
chr1	167439292	167440387	window_31284
chr1	167440388	167444038	window_31285
chr1	167444039	167447556	window_31286
chr1	167447557	167451720	window_31287
chr1	167451721	167454736	window_31288
chr1	167454737	167455739	window_31289
chr1	167455740	167458169	window_31290
chr1	167458170	167461106	window_31291
chr1	167461107	167465476	window_31292
chr1	167465477	167468070	window_31293
chr1	167468071	167472967	window_31294
chr1	167472968	167477242	window_31295
chr1	167477243	167482338	window_31296
chr1	167482339	167485655	window_31297
chr1	167485656	167489041	window_31298
chr1	167489042	167491094	window_31299
chr1	167491095	167494825	window_31300
chr1	167494826	167499886	window_31301
chr1	167499887	167504023	window_31302
chr1	167504024	167509222	window_31303
chr1	167509223	167513434	window_31304
chr1	167513435	167517231	window_31305
chr1	167517232	167518832	window_31306
chr1	167518833	167525123	window_31307
chr1	167525124	167529299	window_31308
chr1	167529300	167534422	window_31309
chr1	167534423	167537868	window_31310
chr1	167537869	167543294	window_31311
chr1	167543295	167547791	window_31312
chr1	167547792	167552903	window_31313
chr1	167552904	167553924	window_31314
chr1	167553925	167558723	window_31315
chr1	167558724	167564198	window_31316
chr1	167564199	167570677	window_31317
chr1	167570678	167575872	window_31318
chr1	167575873	167581966	window_31319
chr1	167581967	167588037	window_31320
chr1	167588038	167593157	window_31321
chr1	167593158	167597845	window_31322
chr1	167597846	167601240	window_31323
chr1	167601241	167606483	window_31324
chr1	167606484	167614831	window_31325
chr1	167614832	167619234	window_31326
chr1	167619235	167624202	window_31327
chr1	167624203	167629497	window_31328
chr1	167629498	167630525	window_31329
chr1	167630526	167635532	window_31330
chr1	167635533	167639545	window_31331
chr1	167639546	167643249	window_31332
chr1	167643250	167648179	window_31333
chr1	167648180	167652313	window_31334
chr1	167652314	167658872	window_31335
chr1	167658873	167664810	window_31336
chr1	167664811	167670379	window_31337
chr1	167670380	167677896	window_31338
chr1	167677897	167682837	window_31339
chr1	167682838	167685941	window_31340
chr1	167685942	167689438	window_31341
chr1	167689439	167693801	window_31342
chr1	167693802	167697838	window_31343
chr1	167697839	167700582	window_31344
chr1	167700583	167707213	window_31345
chr1	167707214	167712836	window_31346
chr1	167712837	167714107	window_31347
chr1	167714108	167715116	window_31348
chr1	167715117	167716697	window_31349
chr1	167716698	167719609	window_31350
chr1	167719610	167721516	window_31351
chr1	167721517	167722518	window_31352
chr1	167722519	167727899	window_31353
chr1	167727900	167731628	window_31354
chr1	167731629	167737994	window_31355
chr1	167737995	167743229	window_31356
chr1	167743230	167750236	window_31357
chr1	167750237	167754067	window_31358
chr1	167754068	167760327	window_31359
chr1	167760328	167765927	window_31360
chr1	167765928	167771983	window_31361
chr1	167771984	167779382	window_31362
chr1	167779383	167786529	window_31363
chr1	167786530	167791620	window_31364
chr1	167791621	167795974	window_31365
chr1	167795975	167800267	window_31366
chr1	167800268	167803614	window_31367
chr1	167803615	167806606	window_31368
chr1	167806607	167811541	window_31369
chr1	167811542	167819382	window_31370
chr1	167819383	167820757	window_31371
chr1	167820758	167824978	window_31372
chr1	167824979	167831096	window_31373
chr1	167831097	167836615	window_31374
chr1	167836616	167842954	window_31375
chr1	167842955	167848689	window_31376
chr1	167848690	167853147	window_31377
chr1	167853148	167856908	window_31378
chr1	167856909	167863411	window_31379
chr1	167863412	167867318	window_31380
chr1	167867319	167870407	window_31381
chr1	167870408	167875565	window_31382
chr1	167875566	167881041	window_31383
chr1	167881042	167885620	window_31384
chr1	167885621	167891118	window_31385
chr1	167891119	167895941	window_31386
chr1	167895942	167899122	window_31387
chr1	167899123	167904307	window_31388
chr1	167904308	167912301	window_31389
chr1	167912302	167916351	window_31390
chr1	167916352	167922641	window_31391
chr1	167922642	167928296	window_31392
chr1	167928297	167935048	window_31393
chr1	167935049	167936147	window_31394
chr1	167936148	167937152	window_31395
chr1	167937153	167939565	window_31396
chr1	167939566	167943924	window_31397
chr1	167943925	167951233	window_31398
chr1	167951234	167955370	window_31399
chr1	167955371	167962362	window_31400
chr1	167962363	167966521	window_31401
chr1	167966522	167972327	window_31402
chr1	167972328	167980776	window_31403
chr1	167980777	167986386	window_31404
chr1	167986387	167992983	window_31405
chr1	167992984	167998689	window_31406
chr1	167998690	168008797	window_31407
chr1	168008798	168014973	window_31408
chr1	168014974	168024660	window_31409
chr1	168024661	168032011	window_31410
chr1	168032012	168036484	window_31411
chr1	168036485	168049678	window_31412
chr1	168049679	168059684	window_31413
chr1	168059685	168068746	window_31414
chr1	168068747	168076440	window_31415
chr1	168076441	168081143	window_31416
chr1	168081144	168085629	window_31417
chr1	168085630	168088962	window_31418
chr1	168088963	168092355	window_31419
chr1	168092356	168096579	window_31420
chr1	168096580	168099022	window_31421
chr1	168099023	168103177	window_31422
chr1	168103178	168105894	window_31423
chr1	168105895	168111045	window_31424
chr1	168111046	168115798	window_31425
chr1	168115799	168120122	window_31426
chr1	168120123	168125911	window_31427
chr1	168125912	168132309	window_31428
chr1	168132310	168135615	window_31429
chr1	168135616	168136619	window_31430
chr1	168136620	168137687	window_31431
chr1	168137688	168143198	window_31432
chr1	168143199	168147116	window_31433
chr1	168147117	168150089	window_31434
chr1	168150090	168153633	window_31435
chr1	168153634	168159207	window_31436
chr1	168159208	168167446	window_31437
chr1	168167447	168172880	window_31438
chr1	168172881	168176860	window_31439
chr1	168176861	168178969	window_31440
chr1	168178970	168180097	window_31441
chr1	168180098	168183673	window_31442
chr1	168183674	168187958	window_31443
chr1	168187959	168192332	window_31444
chr1	168192333	168197806	window_31445
chr1	168197807	168207312	window_31446
chr1	168207313	168208338	window_31447
chr1	168208339	168211030	window_31448
chr1	168211031	168216103	window_31449
chr1	168216104	168220737	window_31450
chr1	168220738	168225785	window_31451
chr1	168225786	168226793	window_31452
chr1	168226794	168230151	window_31453
chr1	168230152	168236310	window_31454
chr1	168236311	168240843	window_31455
chr1	168240844	168246342	window_31456
chr1	168246343	168251959	window_31457
chr1	168251960	168260919	window_31458
chr1	168260920	168266381	window_31459
chr1	168266382	168269615	window_31460
chr1	168269616	168276209	window_31461
chr1	168276210	168282384	window_31462
chr1	168282385	168290675	window_31463
chr1	168290676	168293359	window_31464
chr1	168293360	168297728	window_31465
chr1	168297729	168301528	window_31466
chr1	168301529	168306618	window_31467
chr1	168306619	168312965	window_31468
chr1	168312966	168318967	window_31469
chr1	168318968	168325124	window_31470
chr1	168325125	168332188	window_31471
chr1	168332189	168341294	window_31472
chr1	168341295	168345558	window_31473
chr1	168345559	168353686	window_31474
chr1	168353687	168356128	window_31475
chr1	168356129	168364545	window_31476
chr1	168364546	168370744	window_31477
chr1	168370745	168376118	window_31478
chr1	168376119	168384429	window_31479
chr1	168384430	168387464	window_31480
chr1	168387465	168393583	window_31481
chr1	168393584	168404506	window_31482
chr1	168404507	168411714	window_31483
chr1	168411715	168416149	window_31484
chr1	168416150	168424692	window_31485
chr1	168424693	168430531	window_31486
chr1	168430532	168437529	window_31487
chr1	168437530	168442490	window_31488
chr1	168442491	168448786	window_31489
chr1	168448787	168457589	window_31490
chr1	168457590	168465886	window_31491
chr1	168465887	168471903	window_31492
chr1	168471904	168481192	window_31493
chr1	168481193	168489251	window_31494
chr1	168489252	168495841	window_31495
chr1	168495842	168507925	window_31496
chr1	168507926	168513631	window_31497
chr1	168513632	168525281	window_31498
chr1	168525282	168530189	window_31499
chr1	168530190	168541127	window_31500
chr1	168541128	168549219	window_31501
chr1	168549220	168557270	window_31502
chr1	168557271	168567883	window_31503
chr1	168567884	168574418	window_31504
chr1	168574419	168582847	window_31505
chr1	168582848	168590257	window_31506
chr1	168590258	168597773	window_31507
chr1	168597774	168608125	window_31508
chr1	168608126	168613849	window_31509
chr1	168613850	168621299	window_31510
chr1	168621300	168627708	window_31511
chr1	168627709	168635843	window_31512
chr1	168635844	168646256	window_31513
chr1	168646257	168654899	window_31514
chr1	168654900	168664573	window_31515
chr1	168664574	168674586	window_31516
chr1	168674587	168683534	window_31517
chr1	168683535	168692361	window_31518
chr1	168692362	168700389	window_31519
chr1	168700390	168706270	window_31520
chr1	168706271	168714109	window_31521
chr1	168714110	168722242	window_31522
chr1	168722243	168727967	window_31523
chr1	168727968	168732692	window_31524
chr1	168732693	168737309	window_31525
chr1	168737310	168744105	window_31526
chr1	168744106	168752104	window_31527
chr1	168752105	168755624	window_31528
chr1	168755625	168763279	window_31529
chr1	168763280	168771278	window_31530
chr1	168771279	168780558	window_31531
chr1	168780559	168786848	window_31532
chr1	168786849	168792500	window_31533
chr1	168792501	168802091	window_31534
chr1	168802092	168811929	window_31535
chr1	168811930	168821050	window_31536
chr1	168821051	168827409	window_31537
chr1	168827410	168836963	window_31538
chr1	168836964	168837988	window_31539
chr1	168837989	168846452	window_31540
chr1	168846453	168857382	window_31541
chr1	168857383	168869336	window_31542
chr1	168869337	168877421	window_31543
chr1	168877422	168883473	window_31544
chr1	168883474	168893614	window_31545
chr1	168893615	168902730	window_31546
chr1	168902731	168908757	window_31547
chr1	168908758	168914424	window_31548
chr1	168914425	168922496	window_31549
chr1	168922497	168934029	window_31550
chr1	168934030	168948031	window_31551
chr1	168948032	168957885	window_31552
chr1	168957886	168965443	window_31553
chr1	168965444	168974320	window_31554
chr1	168974321	168982265	window_31555
chr1	168982266	168991531	window_31556
chr1	168991532	168998561	window_31557
chr1	168998562	169006995	window_31558
chr1	169006996	169013931	window_31559
chr1	169013932	169022336	window_31560
chr1	169022337	169028719	window_31561
chr1	169028720	169036321	window_31562
chr1	169036322	169048122	window_31563
chr1	169048123	169054588	window_31564
chr1	169054589	169064480	window_31565
chr1	169064481	169073715	window_31566
chr1	169073716	169081867	window_31567
chr1	169081868	169090640	window_31568
chr1	169090641	169097959	window_31569
chr1	169097960	169103708	window_31570
chr1	169103709	169105942	window_31571
chr1	169105943	169106950	window_31572
chr1	169106951	169108672	window_31573
chr1	169108673	169113168	window_31574
chr1	169113169	169116616	window_31575
chr1	169116617	169123172	window_31576
chr1	169123173	169129125	window_31577
chr1	169129126	169135205	window_31578
chr1	169135206	169145044	window_31579
chr1	169145045	169154712	window_31580
chr1	169154713	169163233	window_31581
chr1	169163234	169171490	window_31582
chr1	169171491	169179722	window_31583
chr1	169179723	169191252	window_31584
chr1	169191253	169205558	window_31585
chr1	169205559	169219254	window_31586
chr1	169219255	169228537	window_31587
chr1	169228538	169238026	window_31588
chr1	169238027	169250969	window_31589
chr1	169250970	169256822	window_31590
chr1	169256823	169265226	window_31591
chr1	169265227	169274537	window_31592
chr1	169274538	169278515	window_31593
chr1	169278516	169285177	window_31594
chr1	169285178	169298650	window_31595
chr1	169298651	169307790	window_31596
chr1	169307791	169316033	window_31597
chr1	169316034	169326467	window_31598
chr1	169326468	169336198	window_31599
chr1	169336199	169340256	window_31600
chr1	169340257	169349956	window_31601
chr1	169349957	169363411	window_31602
chr1	169363412	169367935	window_31603
chr1	169367936	169370453	window_31604
chr1	169370454	169379903	window_31605
chr1	169379904	169388858	window_31606
chr1	169388859	169393704	window_31607
chr1	169393705	169401967	window_31608
chr1	169401968	169408215	window_31609
chr1	169408216	169415896	window_31610
chr1	169415897	169424882	window_31611
chr1	169424883	169428718	window_31612
chr1	169428719	169439702	window_31613
chr1	169439703	169449365	window_31614
chr1	169449366	169460419	window_31615
chr1	169460420	169463084	window_31616
chr1	169463085	169470944	window_31617
chr1	169470945	169478063	window_31618
chr1	169478064	169484069	window_31619
chr1	169484070	169485668	window_31620
chr1	169485669	169486997	window_31621
chr1	169486998	169490730	window_31622
chr1	169490731	169498220	window_31623
chr1	169498221	169508767	window_31624
chr1	169508768	169521644	window_31625
chr1	169521645	169530869	window_31626
chr1	169530870	169537793	window_31627
chr1	169537794	169546855	window_31628
chr1	169546856	169553446	window_31629
chr1	169553447	169559932	window_31630
chr1	169559933	169571887	window_31631
chr1	169571888	169581351	window_31632
chr1	169581352	169588933	window_31633
chr1	169588934	169600028	window_31634
chr1	169600029	169608194	window_31635
chr1	169608195	169613757	window_31636
chr1	169613758	169620465	window_31637
chr1	169620466	169628123	window_31638
chr1	169628124	169637685	window_31639
chr1	169637686	169644731	window_31640
chr1	169644732	169651768	window_31641
chr1	169651769	169658669	window_31642
chr1	169658670	169662619	window_31643
chr1	169662620	169666356	window_31644
chr1	169666357	169669009	window_31645
chr1	169669010	169677279	window_31646
chr1	169677280	169684555	window_31647
chr1	169684556	169691713	window_31648
chr1	169691714	169700231	window_31649
chr1	169700232	169709865	window_31650
chr1	169709866	169718967	window_31651
chr1	169718968	169725554	window_31652
chr1	169725555	169732156	window_31653
chr1	169732157	169738519	window_31654
chr1	169738520	169744254	window_31655
chr1	169744255	169751178	window_31656
chr1	169751179	169758732	window_31657
chr1	169758733	169764616	window_31658
chr1	169764617	169771415	window_31659
chr1	169771416	169780142	window_31660
chr1	169780143	169786256	window_31661
chr1	169786257	169792743	window_31662
chr1	169792744	169795297	window_31663
chr1	169795298	169798328	window_31664
chr1	169798329	169804775	window_31665
chr1	169804776	169811016	window_31666
chr1	169811017	169819604	window_31667
chr1	169819605	169826102	window_31668
chr1	169826103	169832760	window_31669
chr1	169832761	169840533	window_31670
chr1	169840534	169848373	window_31671
chr1	169848374	169857503	window_31672
chr1	169857504	169864727	window_31673
chr1	169864728	169872724	window_31674
chr1	169872725	169878760	window_31675
chr1	169878761	169882542	window_31676
chr1	169882543	169886201	window_31677
chr1	169886202	169893022	window_31678
chr1	169893023	169894028	window_31679
chr1	169894029	169896978	window_31680
chr1	169896979	169907681	window_31681
chr1	169907682	169911720	window_31682
chr1	169911721	169915403	window_31683
chr1	169915404	169923832	window_31684
chr1	169923833	169936430	window_31685
chr1	169936431	169945857	window_31686
chr1	169945858	169957771	window_31687
chr1	169957772	169969400	window_31688
chr1	169969401	169984838	window_31689
chr1	169984839	169997824	window_31690
chr1	169997825	170007648	window_31691
chr1	170007649	170017181	window_31692
chr1	170017182	170027875	window_31693
chr1	170027876	170040615	window_31694
chr1	170040616	170047513	window_31695
chr1	170047514	170056094	window_31696
chr1	170056095	170066792	window_31697
chr1	170066793	170074619	window_31698
chr1	170074620	170083853	window_31699
chr1	170083854	170093301	window_31700
chr1	170093302	170096904	window_31701
chr1	170096905	170106625	window_31702
chr1	170106626	170112665	window_31703
chr1	170112666	170119094	window_31704
chr1	170119095	170128495	window_31705
chr1	170128496	170135457	window_31706
chr1	170135458	170146117	window_31707
chr1	170146118	170159462	window_31708
chr1	170159463	170164759	window_31709
chr1	170164760	170169226	window_31710
chr1	170169227	170174823	window_31711
chr1	170174824	170183802	window_31712
chr1	170183803	170197116	window_31713
chr1	170197117	170211361	window_31714
chr1	170211362	170216466	window_31715
chr1	170216467	170224860	window_31716
chr1	170224861	170235547	window_31717
chr1	170235548	170242991	window_31718
chr1	170242992	170250688	window_31719
chr1	170250689	170254314	window_31720
chr1	170254315	170257305	window_31721
chr1	170257306	170266037	window_31722
chr1	170266038	170276428	window_31723
chr1	170276429	170285228	window_31724
chr1	170285229	170295925	window_31725
chr1	170295926	170308662	window_31726
chr1	170308663	170316776	window_31727
chr1	170316777	170325547	window_31728
chr1	170325548	170337481	window_31729
chr1	170337482	170350290	window_31730
chr1	170350291	170363106	window_31731
chr1	170363107	170371019	window_31732
chr1	170371020	170383483	window_31733
chr1	170383484	170394836	window_31734
chr1	170394837	170406727	window_31735
chr1	170406728	170416948	window_31736
chr1	170416949	170418943	window_31737
chr1	170418944	170422347	window_31738
chr1	170422348	170432491	window_31739
chr1	170432492	170445489	window_31740
chr1	170445490	170454183	window_31741
chr1	170454184	170463937	window_31742
chr1	170463938	170471467	window_31743
chr1	170471468	170487170	window_31744
chr1	170487171	170496148	window_31745
chr1	170496149	170505102	window_31746
chr1	170505103	170514993	window_31747
chr1	170514994	170525239	window_31748
chr1	170525240	170531315	window_31749
chr1	170531316	170532579	window_31750
chr1	170532580	170540141	window_31751
chr1	170540142	170547018	window_31752
chr1	170547019	170555420	window_31753
chr1	170555421	170563235	window_31754
chr1	170563236	170570208	window_31755
chr1	170570209	170580478	window_31756
chr1	170580479	170587365	window_31757
chr1	170587366	170594433	window_31758
chr1	170594434	170604707	window_31759
chr1	170604708	170614429	window_31760
chr1	170614430	170624082	window_31761
chr1	170624083	170630885	window_31762
chr1	170630886	170637755	window_31763
chr1	170637756	170646016	window_31764
chr1	170646017	170650535	window_31765
chr1	170650536	170657811	window_31766
chr1	170657812	170660550	window_31767
chr1	170660551	170661571	window_31768
chr1	170661572	170662752	window_31769
chr1	170662753	170664496	window_31770
chr1	170664497	170665573	window_31771
chr1	170665574	170666883	window_31772
chr1	170666884	170668459	window_31773
chr1	170668460	170669999	window_31774
chr1	170670000	170672841	window_31775
chr1	170672842	170680981	window_31776
chr1	170680982	170689790	window_31777
chr1	170689791	170698077	window_31778
chr1	170698078	170704265	window_31779
chr1	170704266	170716322	window_31780
chr1	170716323	170722870	window_31781
chr1	170722871	170729950	window_31782
chr1	170729951	170740361	window_31783
chr1	170740362	170747032	window_31784
chr1	170747033	170753965	window_31785
chr1	170753966	170763379	window_31786
chr1	170763380	170772568	window_31787
chr1	170772569	170778191	window_31788
chr1	170778192	170784518	window_31789
chr1	170784519	170794889	window_31790
chr1	170794890	170803980	window_31791
chr1	170803981	170811003	window_31792
chr1	170811004	170819661	window_31793
chr1	170819662	170827911	window_31794
chr1	170827912	170836784	window_31795
chr1	170836785	170846844	window_31796
chr1	170846845	170853547	window_31797
chr1	170853548	170863662	window_31798
chr1	170863663	170872159	window_31799
chr1	170872160	170885372	window_31800
chr1	170885373	170893150	window_31801
chr1	170893151	170902209	window_31802
chr1	170902210	170909096	window_31803
chr1	170909097	170916767	window_31804
chr1	170916768	170928605	window_31805
chr1	170928606	170936857	window_31806
chr1	170936858	170944300	window_31807
chr1	170944301	170956381	window_31808
chr1	170956382	170963985	window_31809
chr1	170963986	170973154	window_31810
chr1	170973155	170983873	window_31811
chr1	170983874	170992340	window_31812
chr1	170992341	171001155	window_31813
chr1	171001156	171013698	window_31814
chr1	171013699	171020437	window_31815
chr1	171020438	171029279	window_31816
chr1	171029280	171034961	window_31817
chr1	171034962	171046127	window_31818
chr1	171046128	171058726	window_31819
chr1	171058727	171068246	window_31820
chr1	171068247	171072862	window_31821
chr1	171072863	171080976	window_31822
chr1	171080977	171087329	window_31823
chr1	171087330	171097252	window_31824
chr1	171097253	171105894	window_31825
chr1	171105895	171111767	window_31826
chr1	171111768	171123835	window_31827
chr1	171123836	171134575	window_31828
chr1	171134576	171142741	window_31829
chr1	171142742	171147777	window_31830
chr1	171147778	171155182	window_31831
chr1	171155183	171164865	window_31832
chr1	171164866	171175790	window_31833
chr1	171175791	171185371	window_31834
chr1	171185372	171192682	window_31835
chr1	171192683	171200866	window_31836
chr1	171200867	171207526	window_31837
chr1	171207527	171215707	window_31838
chr1	171215708	171224055	window_31839
chr1	171224056	171235249	window_31840
chr1	171235250	171244826	window_31841
chr1	171244827	171251505	window_31842
chr1	171251506	171254309	window_31843
chr1	171254310	171260658	window_31844
chr1	171260659	171264830	window_31845
chr1	171264831	171273968	window_31846
chr1	171273969	171286207	window_31847
chr1	171286208	171292235	window_31848
chr1	171292236	171298081	window_31849
chr1	171298082	171307404	window_31850
chr1	171307405	171314014	window_31851
chr1	171314015	171321570	window_31852
chr1	171321571	171328332	window_31853
chr1	171328333	171335244	window_31854
chr1	171335245	171342263	window_31855
chr1	171342264	171349899	window_31856
chr1	171349900	171356625	window_31857
chr1	171356626	171363792	window_31858
chr1	171363793	171373099	window_31859
chr1	171373100	171375482	window_31860
chr1	171375483	171381839	window_31861
chr1	171381840	171387063	window_31862
chr1	171387064	171392752	window_31863
chr1	171392753	171396909	window_31864
chr1	171396910	171401519	window_31865
chr1	171401520	171405119	window_31866
chr1	171405120	171411603	window_31867
chr1	171411604	171418692	window_31868
chr1	171418693	171425480	window_31869
chr1	171425481	171427945	window_31870
chr1	171427946	171434377	window_31871
chr1	171434378	171440670	window_31872
chr1	171440671	171445265	window_31873
chr1	171445266	171453221	window_31874
chr1	171453222	171458609	window_31875
chr1	171458610	171462671	window_31876
chr1	171462672	171469336	window_31877
chr1	171469337	171473895	window_31878
chr1	171473896	171480917	window_31879
chr1	171480918	171483785	window_31880
chr1	171483786	171485703	window_31881
chr1	171485704	171488472	window_31882
chr1	171488473	171496760	window_31883
chr1	171496761	171502883	window_31884
chr1	171502884	171508718	window_31885
chr1	171508719	171515022	window_31886
chr1	171515023	171521050	window_31887
chr1	171521051	171527095	window_31888
chr1	171527096	171530992	window_31889
chr1	171530993	171536102	window_31890
chr1	171536103	171540280	window_31891
chr1	171540281	171543196	window_31892
chr1	171543197	171548211	window_31893
chr1	171548212	171556079	window_31894
chr1	171556080	171564903	window_31895
chr1	171564904	171573406	window_31896
chr1	171573407	171578774	window_31897
chr1	171578775	171586620	window_31898
chr1	171586621	171593742	window_31899
chr1	171593743	171599710	window_31900
chr1	171599711	171603418	window_31901
chr1	171603419	171608028	window_31902
chr1	171608029	171614820	window_31903
chr1	171614821	171619790	window_31904
chr1	171619791	171622443	window_31905
chr1	171622444	171627238	window_31906
chr1	171627239	171633288	window_31907
chr1	171633289	171636827	window_31908
chr1	171636828	171642504	window_31909
chr1	171642505	171646730	window_31910
chr1	171646731	171651735	window_31911
chr1	171651736	171655619	window_31912
chr1	171655620	171658920	window_31913
chr1	171658921	171664350	window_31914
chr1	171664351	171670531	window_31915
chr1	171670532	171671552	window_31916
chr1	171671553	171678452	window_31917
chr1	171678453	171684458	window_31918
chr1	171684459	171691620	window_31919
chr1	171691621	171694130	window_31920
chr1	171694131	171695938	window_31921
chr1	171695939	171699401	window_31922
chr1	171699402	171711803	window_31923
chr1	171711804	171722732	window_31924
chr1	171722733	171728079	window_31925
chr1	171728080	171735704	window_31926
chr1	171735705	171741710	window_31927
chr1	171741711	171742720	window_31928
chr1	171742721	171748317	window_31929
chr1	171748318	171754794	window_31930
chr1	171754795	171760794	window_31931
chr1	171760795	171765573	window_31932
chr1	171765574	171772854	window_31933
chr1	171772855	171779930	window_31934
chr1	171779931	171781527	window_31935
chr1	171781528	171782751	window_31936
chr1	171782752	171786532	window_31937
chr1	171786533	171791590	window_31938
chr1	171791591	171796995	window_31939
chr1	171796996	171803800	window_31940
chr1	171803801	171812595	window_31941
chr1	171812596	171823038	window_31942
chr1	171823039	171829345	window_31943
chr1	171829346	171836588	window_31944
chr1	171836589	171841252	window_31945
chr1	171841253	171842289	window_31946
chr1	171842290	171850619	window_31947
chr1	171850620	171860248	window_31948
chr1	171860249	171870893	window_31949
chr1	171870894	171878736	window_31950
chr1	171878737	171886185	window_31951
chr1	171886186	171894473	window_31952
chr1	171894474	171900879	window_31953
chr1	171900880	171906212	window_31954
chr1	171906213	171911542	window_31955
chr1	171911543	171920033	window_31956
chr1	171920034	171928764	window_31957
chr1	171928765	171935951	window_31958
chr1	171935952	171949423	window_31959
chr1	171949424	171959389	window_31960
chr1	171959390	171970646	window_31961
chr1	171970647	171979189	window_31962
chr1	171979190	171989116	window_31963
chr1	171989117	172001821	window_31964
chr1	172001822	172014094	window_31965
chr1	172014095	172025443	window_31966
chr1	172025444	172031978	window_31967
chr1	172031979	172042121	window_31968
chr1	172042122	172054893	window_31969
chr1	172054894	172057718	window_31970
chr1	172057719	172068220	window_31971
chr1	172068221	172076222	window_31972
chr1	172076223	172084508	window_31973
chr1	172084509	172093154	window_31974
chr1	172093155	172100623	window_31975
chr1	172100624	172107050	window_31976
chr1	172107051	172113760	window_31977
chr1	172113761	172120566	window_31978
chr1	172120567	172128964	window_31979
chr1	172128965	172138847	window_31980
chr1	172138848	172146212	window_31981
chr1	172146213	172156045	window_31982
chr1	172156046	172167188	window_31983
chr1	172167189	172180011	window_31984
chr1	172180012	172191926	window_31985
chr1	172191927	172203390	window_31986
chr1	172203391	172213750	window_31987
chr1	172213751	172223455	window_31988
chr1	172223456	172233624	window_31989
chr1	172233625	172242213	window_31990
chr1	172242214	172249549	window_31991
chr1	172249550	172262388	window_31992
chr1	172262389	172273904	window_31993
chr1	172273905	172284768	window_31994
chr1	172284769	172293362	window_31995
chr1	172293363	172302713	window_31996
chr1	172302714	172311550	window_31997
chr1	172311551	172315572	window_31998
chr1	172315573	172321675	window_31999
chr1	172321676	172327516	window_32000
chr1	172327517	172338136	window_32001
chr1	172338137	172345162	window_32002
chr1	172345163	172354002	window_32003
chr1	172354003	172365073	window_32004
chr1	172365074	172377258	window_32005
chr1	172377259	172385345	window_32006
chr1	172385346	172388228	window_32007
chr1	172388229	172395197	window_32008
chr1	172395198	172402161	window_32009
chr1	172402162	172413383	window_32010
chr1	172413384	172423024	window_32011
chr1	172423025	172431755	window_32012
chr1	172431756	172438429	window_32013
chr1	172438430	172444007	window_32014
chr1	172444008	172448156	window_32015
chr1	172448157	172452935	window_32016
chr1	172452936	172461837	window_32017
chr1	172461838	172471961	window_32018
chr1	172471962	172480205	window_32019
chr1	172480206	172490684	window_32020
chr1	172490685	172499497	window_32021
chr1	172499498	172510253	window_32022
chr1	172510254	172520921	window_32023
chr1	172520922	172527414	window_32024
chr1	172527415	172532670	window_32025
chr1	172532671	172533674	window_32026
chr1	172533675	172539083	window_32027
chr1	172539084	172546928	window_32028
chr1	172546929	172556438	window_32029
chr1	172556439	172565369	window_32030
chr1	172565370	172571522	window_32031
chr1	172571523	172572562	window_32032
chr1	172572563	172582997	window_32033
chr1	172582998	172594529	window_32034
chr1	172594530	172598194	window_32035
chr1	172598195	172604630	window_32036
chr1	172604631	172614327	window_32037
chr1	172614328	172622011	window_32038
chr1	172622012	172630687	window_32039
chr1	172630688	172635972	window_32040
chr1	172635973	172641861	window_32041
chr1	172641862	172647697	window_32042
chr1	172647698	172656694	window_32043
chr1	172656695	172662859	window_32044
chr1	172662860	172669489	window_32045
chr1	172669490	172676979	window_32046
chr1	172676980	172686449	window_32047
chr1	172686450	172695266	window_32048
chr1	172695267	172706759	window_32049
chr1	172706760	172717062	window_32050
chr1	172717063	172721899	window_32051
chr1	172721900	172731885	window_32052
chr1	172731886	172741974	window_32053
chr1	172741975	172748350	window_32054
chr1	172748351	172752400	window_32055
chr1	172752401	172757608	window_32056
chr1	172757609	172770065	window_32057
chr1	172770066	172779657	window_32058
chr1	172779658	172792643	window_32059
chr1	172792644	172801730	window_32060
chr1	172801731	172814286	window_32061
chr1	172814287	172822385	window_32062
chr1	172822386	172832511	window_32063
chr1	172832512	172840804	window_32064
chr1	172840805	172847672	window_32065
chr1	172847673	172856206	window_32066
chr1	172856207	172863896	window_32067
chr1	172863897	172879317	window_32068
chr1	172879318	172891260	window_32069
chr1	172891261	172903110	window_32070
chr1	172903111	172914932	window_32071
chr1	172914933	172926611	window_32072
chr1	172926612	172933791	window_32073
chr1	172933792	172943369	window_32074
chr1	172943370	172954675	window_32075
chr1	172954676	172963694	window_32076
chr1	172963695	172972983	window_32077
chr1	172972984	172981038	window_32078
chr1	172981039	172986398	window_32079
chr1	172986399	172992694	window_32080
chr1	172992695	173008689	window_32081
chr1	173008690	173020580	window_32082
chr1	173020581	173032900	window_32083
chr1	173032901	173044613	window_32084
chr1	173044614	173053427	window_32085
chr1	173053428	173066307	window_32086
chr1	173066308	173074148	window_32087
chr1	173074149	173079932	window_32088
chr1	173079933	173088768	window_32089
chr1	173088769	173097699	window_32090
chr1	173097700	173108067	window_32091
chr1	173108068	173120428	window_32092
chr1	173120429	173124130	window_32093
chr1	173124131	173129327	window_32094
chr1	173129328	173138211	window_32095
chr1	173138212	173143764	window_32096
chr1	173143765	173153929	window_32097
chr1	173153930	173158983	window_32098
chr1	173158984	173169664	window_32099
chr1	173169665	173178530	window_32100
chr1	173178531	173187007	window_32101
chr1	173187008	173194610	window_32102
chr1	173194611	173202857	window_32103
chr1	173202858	173212448	window_32104
chr1	173212449	173223447	window_32105
chr1	173223448	173231572	window_32106
chr1	173231573	173239987	window_32107
chr1	173239988	173248121	window_32108
chr1	173248122	173253738	window_32109
chr1	173253739	173262879	window_32110
chr1	173262880	173273310	window_32111
chr1	173273311	173285764	window_32112
chr1	173285765	173300480	window_32113
chr1	173300481	173313649	window_32114
chr1	173313650	173322844	window_32115
chr1	173322845	173329266	window_32116
chr1	173329267	173338632	window_32117
chr1	173338633	173349153	window_32118
chr1	173349154	173354177	window_32119
chr1	173354178	173364654	window_32120
chr1	173364655	173372275	window_32121
chr1	173372276	173377550	window_32122
chr1	173377551	173381538	window_32123
chr1	173381539	173390870	window_32124
chr1	173390871	173403006	window_32125
chr1	173403007	173409303	window_32126
chr1	173409304	173414718	window_32127
chr1	173414719	173419155	window_32128
chr1	173419156	173424469	window_32129
chr1	173424470	173430130	window_32130
chr1	173430131	173437327	window_32131
chr1	173437328	173446181	window_32132
chr1	173446182	173455832	window_32133
chr1	173455833	173464778	window_32134
chr1	173464779	173474952	window_32135
chr1	173474953	173477039	window_32136
chr1	173477040	173478054	window_32137
chr1	173478055	173485502	window_32138
chr1	173485503	173493195	window_32139
chr1	173493196	173499163	window_32140
chr1	173499164	173507728	window_32141
chr1	173507729	173517577	window_32142
chr1	173517578	173522055	window_32143
chr1	173522056	173528103	window_32144
chr1	173528104	173538248	window_32145
chr1	173538249	173549243	window_32146
chr1	173549244	173556682	window_32147
chr1	173556683	173564698	window_32148
chr1	173564699	173574272	window_32149
chr1	173574273	173576722	window_32150
chr1	173576723	173585860	window_32151
chr1	173585861	173597877	window_32152
chr1	173597878	173603697	window_32153
chr1	173603698	173612737	window_32154
chr1	173612738	173613744	window_32155
chr1	173613745	173617664	window_32156
chr1	173617665	173628728	window_32157
chr1	173628729	173638686	window_32158
chr1	173638687	173647976	window_32159
chr1	173647977	173655764	window_32160
chr1	173655765	173664710	window_32161
chr1	173664711	173669786	window_32162
chr1	173669787	173672849	window_32163
chr1	173672850	173681515	window_32164
chr1	173681516	173689656	window_32165
chr1	173689657	173695511	window_32166
chr1	173695512	173703659	window_32167
chr1	173703660	173710853	window_32168
chr1	173710854	173715302	window_32169
chr1	173715303	173719612	window_32170
chr1	173719613	173726241	window_32171
chr1	173726242	173731979	window_32172
chr1	173731980	173736885	window_32173
chr1	173736886	173740825	window_32174
chr1	173740826	173750470	window_32175
chr1	173750471	173755337	window_32176
chr1	173755338	173760878	window_32177
chr1	173760879	173767473	window_32178
chr1	173767474	173774509	window_32179
chr1	173774510	173780876	window_32180
chr1	173780877	173788788	window_32181
chr1	173788789	173793425	window_32182
chr1	173793426	173802236	window_32183
chr1	173802237	173809111	window_32184
chr1	173809112	173813095	window_32185
chr1	173813096	173818246	window_32186
chr1	173818247	173824133	window_32187
chr1	173824134	173825181	window_32188
chr1	173825182	173826202	window_32189
chr1	173826203	173831624	window_32190
chr1	173831625	173836088	window_32191
chr1	173836089	173840215	window_32192
chr1	173840216	173843635	window_32193
chr1	173843636	173847237	window_32194
chr1	173847238	173851003	window_32195
chr1	173851004	173855348	window_32196
chr1	173855349	173861567	window_32197
chr1	173861568	173867082	window_32198
chr1	173867083	173868137	window_32199
chr1	173868138	173869192	window_32200
chr1	173869193	173873977	window_32201
chr1	173873978	173876564	window_32202
chr1	173876565	173881926	window_32203
chr1	173881927	173885957	window_32204
chr1	173885958	173895633	window_32205
chr1	173895634	173904790	window_32206
chr1	173904791	173908362	window_32207
chr1	173908363	173910837	window_32208
chr1	173910838	173915185	window_32209
chr1	173915186	173919842	window_32210
chr1	173919843	173924793	window_32211
chr1	173924794	173928201	window_32212
chr1	173928202	173932170	window_32213
chr1	173932171	173939766	window_32214
chr1	173939767	173942628	window_32215
chr1	173942629	173947488	window_32216
chr1	173947489	173953303	window_32217
chr1	173953304	173956551	window_32218
chr1	173956552	173960756	window_32219
chr1	173960757	173965376	window_32220
chr1	173965377	173970065	window_32221
chr1	173970066	173975725	window_32222
chr1	173975726	173979474	window_32223
chr1	173979475	173986182	window_32224
chr1	173986183	173990021	window_32225
chr1	173990022	173993817	window_32226
chr1	173993818	173998829	window_32227
chr1	173998830	174004801	window_32228
chr1	174004802	174009665	window_32229
chr1	174009666	174013675	window_32230
chr1	174013676	174021024	window_32231
chr1	174021025	174022096	window_32232
chr1	174022097	174023193	window_32233
chr1	174023194	174025820	window_32234
chr1	174025821	174031188	window_32235
chr1	174031189	174038950	window_32236
chr1	174038951	174044993	window_32237
chr1	174044994	174052500	window_32238
chr1	174052501	174056432	window_32239
chr1	174056433	174058329	window_32240
chr1	174058330	174063563	window_32241
chr1	174063564	174069574	window_32242
chr1	174069575	174073267	window_32243
chr1	174073268	174078598	window_32244
chr1	174078599	174085649	window_32245
chr1	174085650	174093997	window_32246
chr1	174093998	174101165	window_32247
chr1	174101166	174105185	window_32248
chr1	174105186	174111700	window_32249
chr1	174111701	174120865	window_32250
chr1	174120866	174132658	window_32251
chr1	174132659	174141762	window_32252
chr1	174141763	174147312	window_32253
chr1	174147313	174152355	window_32254
chr1	174152356	174157408	window_32255
chr1	174157409	174159354	window_32256
chr1	174159355	174160358	window_32257
chr1	174160359	174165338	window_32258
chr1	174165339	174171232	window_32259
chr1	174171233	174176489	window_32260
chr1	174176490	174183292	window_32261
chr1	174183293	174187171	window_32262
chr1	174187172	174193259	window_32263
chr1	174193260	174197731	window_32264
chr1	174197732	174202477	window_32265
chr1	174202478	174213403	window_32266
chr1	174213404	174222906	window_32267
chr1	174222907	174230343	window_32268
chr1	174230344	174234406	window_32269
chr1	174234407	174239000	window_32270
chr1	174239001	174243055	window_32271
chr1	174243056	174251020	window_32272
chr1	174251021	174258977	window_32273
chr1	174258978	174269012	window_32274
chr1	174269013	174277058	window_32275
chr1	174277059	174284094	window_32276
chr1	174284095	174296518	window_32277
chr1	174296519	174302681	window_32278
chr1	174302682	174313052	window_32279
chr1	174313053	174321291	window_32280
chr1	174321292	174332419	window_32281
chr1	174332420	174341519	window_32282
chr1	174341520	174349081	window_32283
chr1	174349082	174350109	window_32284
chr1	174350110	174351348	window_32285
chr1	174351349	174360583	window_32286
chr1	174360584	174365472	window_32287
chr1	174365473	174374176	window_32288
chr1	174374177	174381885	window_32289
chr1	174381886	174383713	window_32290
chr1	174383714	174393706	window_32291
chr1	174393707	174403771	window_32292
chr1	174403772	174413374	window_32293
chr1	174413375	174421965	window_32294
chr1	174421966	174429712	window_32295
chr1	174429713	174437417	window_32296
chr1	174437418	174443642	window_32297
chr1	174443643	174452761	window_32298
chr1	174452762	174458159	window_32299
chr1	174458160	174466793	window_32300
chr1	174466794	174478129	window_32301
chr1	174478130	174487813	window_32302
chr1	174487814	174494904	window_32303
chr1	174494905	174503585	window_32304
chr1	174503586	174512544	window_32305
chr1	174512545	174520986	window_32306
chr1	174520987	174529597	window_32307
chr1	174529598	174534349	window_32308
chr1	174534350	174541952	window_32309
chr1	174541953	174546898	window_32310
chr1	174546899	174555498	window_32311
chr1	174555499	174562941	window_32312
chr1	174562942	174573003	window_32313
chr1	174573004	174580686	window_32314
chr1	174580687	174588117	window_32315
chr1	174588118	174594516	window_32316
chr1	174594517	174596307	window_32317
chr1	174596308	174602497	window_32318
chr1	174602498	174614196	window_32319
chr1	174614197	174617928	window_32320
chr1	174617929	174622039	window_32321
chr1	174622040	174629813	window_32322
chr1	174629814	174634956	window_32323
chr1	174634957	174643027	window_32324
chr1	174643028	174651406	window_32325
chr1	174651407	174660596	window_32326
chr1	174660597	174665957	window_32327
chr1	174665958	174678113	window_32328
chr1	174678114	174685488	window_32329
chr1	174685489	174694044	window_32330
chr1	174694045	174701512	window_32331
chr1	174701513	174710008	window_32332
chr1	174710009	174711709	window_32333
chr1	174711710	174717323	window_32334
chr1	174717324	174723104	window_32335
chr1	174723105	174732072	window_32336
chr1	174732073	174741911	window_32337
chr1	174741912	174750120	window_32338
chr1	174750121	174761338	window_32339
chr1	174761339	174763605	window_32340
chr1	174763606	174769286	window_32341
chr1	174769287	174775592	window_32342
chr1	174775593	174783258	window_32343
chr1	174783259	174785703	window_32344
chr1	174785704	174792086	window_32345
chr1	174792087	174798397	window_32346
chr1	174798398	174804602	window_32347
chr1	174804603	174808903	window_32348
chr1	174808904	174818171	window_32349
chr1	174818172	174824047	window_32350
chr1	174824048	174830545	window_32351
chr1	174830546	174838651	window_32352
chr1	174838652	174844545	window_32353
chr1	174844546	174848890	window_32354
chr1	174848891	174853599	window_32355
chr1	174853600	174859608	window_32356
chr1	174859609	174865059	window_32357
chr1	174865060	174870768	window_32358
chr1	174870769	174874410	window_32359
chr1	174874411	174880264	window_32360
chr1	174880265	174885898	window_32361
chr1	174885899	174889798	window_32362
chr1	174889799	174894945	window_32363
chr1	174894946	174901791	window_32364
chr1	174901792	174908895	window_32365
chr1	174908896	174915734	window_32366
chr1	174915735	174920961	window_32367
chr1	174920962	174925233	window_32368
chr1	174925234	174933908	window_32369
chr1	174933909	174938694	window_32370
chr1	174938695	174946638	window_32371
chr1	174946639	174953775	window_32372
chr1	174953776	174963815	window_32373
chr1	174963816	174973676	window_32374
chr1	174973677	174982213	window_32375
chr1	174982214	174987775	window_32376
chr1	174987776	174995020	window_32377
chr1	174995021	174999320	window_32378
chr1	174999321	175000323	window_32379
chr1	175000324	175001997	window_32380
chr1	175001998	175006718	window_32381
chr1	175006719	175011878	window_32382
chr1	175011879	175016870	window_32383
chr1	175016871	175022829	window_32384
chr1	175022830	175024454	window_32385
chr1	175024455	175030769	window_32386
chr1	175030770	175035416	window_32387
chr1	175035417	175040858	window_32388
chr1	175040859	175044443	window_32389
chr1	175044444	175045677	window_32390
chr1	175045678	175048211	window_32391
chr1	175048212	175056753	window_32392
chr1	175056754	175064313	window_32393
chr1	175064314	175069966	window_32394
chr1	175069967	175075366	window_32395
chr1	175075367	175079352	window_32396
chr1	175079353	175080377	window_32397
chr1	175080378	175087324	window_32398
chr1	175087325	175094761	window_32399
chr1	175094762	175098576	window_32400
chr1	175098577	175102326	window_32401
chr1	175102327	175105051	window_32402
chr1	175105052	175107297	window_32403
chr1	175107298	175109112	window_32404
chr1	175109113	175115173	window_32405
chr1	175115174	175119779	window_32406
chr1	175119780	175124509	window_32407
chr1	175124510	175128727	window_32408
chr1	175128728	175136073	window_32409
chr1	175136074	175142550	window_32410
chr1	175142551	175146978	window_32411
chr1	175146979	175150443	window_32412
chr1	175150444	175153687	window_32413
chr1	175153688	175156624	window_32414
chr1	175156625	175165201	window_32415
chr1	175165202	175170226	window_32416
chr1	175170227	175175930	window_32417
chr1	175175931	175183734	window_32418
chr1	175183735	175192182	window_32419
chr1	175192183	175193193	window_32420
chr1	175193194	175197536	window_32421
chr1	175197537	175207248	window_32422
chr1	175207249	175218414	window_32423
chr1	175218415	175223534	window_32424
chr1	175223535	175229190	window_32425
chr1	175229191	175240362	window_32426
chr1	175240363	175248002	window_32427
chr1	175248003	175258525	window_32428
chr1	175258526	175271038	window_32429
chr1	175271039	175280028	window_32430
chr1	175280029	175287049	window_32431
chr1	175287050	175294792	window_32432
chr1	175294793	175300816	window_32433
chr1	175300817	175308842	window_32434
chr1	175308843	175314426	window_32435
chr1	175314427	175322012	window_32436
chr1	175322013	175327873	window_32437
chr1	175327874	175334656	window_32438
chr1	175334657	175340224	window_32439
chr1	175340225	175346805	window_32440
chr1	175346806	175355620	window_32441
chr1	175355621	175363104	window_32442
chr1	175363105	175369986	window_32443
chr1	175369987	175376330	window_32444
chr1	175376331	175380955	window_32445
chr1	175380956	175386065	window_32446
chr1	175386066	175392569	window_32447
chr1	175392570	175399506	window_32448
chr1	175399507	175403281	window_32449
chr1	175403282	175406429	window_32450
chr1	175406430	175413384	window_32451
chr1	175413385	175417282	window_32452
chr1	175417283	175423060	window_32453
chr1	175423061	175433863	window_32454
chr1	175433864	175439710	window_32455
chr1	175439711	175446963	window_32456
chr1	175446964	175452045	window_32457
chr1	175452046	175456442	window_32458
chr1	175456443	175463613	window_32459
chr1	175463614	175471176	window_32460
chr1	175471177	175479632	window_32461
chr1	175479633	175486288	window_32462
chr1	175486289	175493174	window_32463
chr1	175493175	175496111	window_32464
chr1	175496112	175501133	window_32465
chr1	175501134	175505117	window_32466
chr1	175505118	175508659	window_32467
chr1	175508660	175517610	window_32468
chr1	175517611	175525457	window_32469
chr1	175525458	175533267	window_32470
chr1	175533268	175541917	window_32471
chr1	175541918	175548716	window_32472
chr1	175548717	175561001	window_32473
chr1	175561002	175568375	window_32474
chr1	175568376	175575491	window_32475
chr1	175575492	175581423	window_32476
chr1	175581424	175592511	window_32477
chr1	175592512	175599298	window_32478
chr1	175599299	175600694	window_32479
chr1	175600695	175607557	window_32480
chr1	175607558	175617208	window_32481
chr1	175617209	175624589	window_32482
chr1	175624590	175632309	window_32483
chr1	175632310	175642261	window_32484
chr1	175642262	175649292	window_32485
chr1	175649293	175655288	window_32486
chr1	175655289	175663181	window_32487
chr1	175663182	175670218	window_32488
chr1	175670219	175677539	window_32489
chr1	175677540	175683259	window_32490
chr1	175683260	175691617	window_32491
chr1	175691618	175698557	window_32492
chr1	175698558	175704949	window_32493
chr1	175704950	175711724	window_32494
chr1	175711725	175718529	window_32495
chr1	175718530	175723738	window_32496
chr1	175723739	175733097	window_32497
chr1	175733098	175738419	window_32498
chr1	175738420	175744049	window_32499
chr1	175744050	175752363	window_32500
chr1	175752364	175757027	window_32501
chr1	175757028	175761017	window_32502
chr1	175761018	175768544	window_32503
chr1	175768545	175775853	window_32504
chr1	175775854	175785260	window_32505
chr1	175785261	175797076	window_32506
chr1	175797077	175803349	window_32507
chr1	175803350	175808497	window_32508
chr1	175808498	175816756	window_32509
chr1	175816757	175828934	window_32510
chr1	175828935	175838825	window_32511
chr1	175838826	175844144	window_32512
chr1	175844145	175851975	window_32513
chr1	175851976	175858843	window_32514
chr1	175858844	175863978	window_32515
chr1	175863979	175869486	window_32516
chr1	175869487	175875636	window_32517
chr1	175875637	175878688	window_32518
chr1	175878689	175885018	window_32519
chr1	175885019	175888363	window_32520
chr1	175888364	175891697	window_32521
chr1	175891698	175898966	window_32522
chr1	175898967	175906807	window_32523
chr1	175906808	175916373	window_32524
chr1	175916374	175922112	window_32525
chr1	175922113	175933148	window_32526
chr1	175933149	175938033	window_32527
chr1	175938034	175945640	window_32528
chr1	175945641	175952545	window_32529
chr1	175952546	175963972	window_32530
chr1	175963973	175971978	window_32531
chr1	175971979	175980825	window_32532
chr1	175980826	175988550	window_32533
chr1	175988551	175993093	window_32534
chr1	175993094	176001406	window_32535
chr1	176001407	176007344	window_32536
chr1	176007345	176012758	window_32537
chr1	176012759	176019335	window_32538
chr1	176019336	176026983	window_32539
chr1	176026984	176035733	window_32540
chr1	176035734	176041763	window_32541
chr1	176041764	176047840	window_32542
chr1	176047841	176053314	window_32543
chr1	176053315	176057616	window_32544
chr1	176057617	176059671	window_32545
chr1	176059672	176063351	window_32546
chr1	176063352	176070081	window_32547
chr1	176070082	176078113	window_32548
chr1	176078114	176086079	window_32549
chr1	176086080	176091332	window_32550
chr1	176091333	176098909	window_32551
chr1	176098910	176107736	window_32552
chr1	176107737	176115001	window_32553
chr1	176115002	176120368	window_32554
chr1	176120369	176126642	window_32555
chr1	176126643	176133577	window_32556
chr1	176133578	176143642	window_32557
chr1	176143643	176152564	window_32558
chr1	176152565	176161274	window_32559
chr1	176161275	176168182	window_32560
chr1	176168183	176173070	window_32561
chr1	176173071	176178891	window_32562
chr1	176178892	176183283	window_32563
chr1	176183284	176191881	window_32564
chr1	176191882	176199083	window_32565
chr1	176199084	176203393	window_32566
chr1	176203394	176206684	window_32567
chr1	176206685	176207722	window_32568
chr1	176207723	176210837	window_32569
chr1	176210838	176220901	window_32570
chr1	176220902	176230094	window_32571
chr1	176230095	176236609	window_32572
chr1	176236610	176248570	window_32573
chr1	176248571	176256332	window_32574
chr1	176256333	176261401	window_32575
chr1	176261402	176266954	window_32576
chr1	176266955	176270596	window_32577
chr1	176270597	176281169	window_32578
chr1	176281170	176294257	window_32579
chr1	176294258	176302625	window_32580
chr1	176302626	176313199	window_32581
chr1	176313200	176318167	window_32582
chr1	176318168	176326374	window_32583
chr1	176326375	176336534	window_32584
chr1	176336535	176348316	window_32585
chr1	176348317	176349568	window_32586
chr1	176349569	176356775	window_32587
chr1	176356776	176366711	window_32588
chr1	176366712	176377346	window_32589
chr1	176377347	176388340	window_32590
chr1	176388341	176396035	window_32591
chr1	176396036	176397047	window_32592
chr1	176397048	176401662	window_32593
chr1	176401663	176414294	window_32594
chr1	176414295	176423392	window_32595
chr1	176423393	176437103	window_32596
chr1	176437104	176447447	window_32597
chr1	176447448	176457480	window_32598
chr1	176457481	176467817	window_32599
chr1	176467818	176479215	window_32600
chr1	176479216	176484551	window_32601
chr1	176484552	176495432	window_32602
chr1	176495433	176504945	window_32603
chr1	176504946	176516738	window_32604
chr1	176516739	176524958	window_32605
chr1	176524959	176532751	window_32606
chr1	176532752	176542688	window_32607
chr1	176542689	176551298	window_32608
chr1	176551299	176556410	window_32609
chr1	176556411	176560373	window_32610
chr1	176560374	176567361	window_32611
chr1	176567362	176576933	window_32612
chr1	176576934	176584806	window_32613
chr1	176584807	176595162	window_32614
chr1	176595163	176600458	window_32615
chr1	176600459	176606277	window_32616
chr1	176606278	176615371	window_32617
chr1	176615372	176625029	window_32618
chr1	176625030	176634678	window_32619
chr1	176634679	176648868	window_32620
chr1	176648869	176664610	window_32621
chr1	176664611	176672769	window_32622
chr1	176672770	176684346	window_32623
chr1	176684347	176692564	window_32624
chr1	176692565	176699242	window_32625
chr1	176699243	176708089	window_32626
chr1	176708090	176716348	window_32627
chr1	176716349	176724778	window_32628
chr1	176724779	176730035	window_32629
chr1	176730036	176740916	window_32630
chr1	176740917	176751905	window_32631
chr1	176751906	176759697	window_32632
chr1	176759698	176765704	window_32633
chr1	176765705	176771753	window_32634
chr1	176771754	176782562	window_32635
chr1	176782563	176787984	window_32636
chr1	176787985	176795314	window_32637
chr1	176795315	176804258	window_32638
chr1	176804259	176815659	window_32639
chr1	176815660	176825215	window_32640
chr1	176825216	176831447	window_32641
chr1	176831448	176837099	window_32642
chr1	176837100	176847336	window_32643
chr1	176847337	176855448	window_32644
chr1	176855449	176863850	window_32645
chr1	176863851	176872909	window_32646
chr1	176872910	176878955	window_32647
chr1	176878956	176882971	window_32648
chr1	176882972	176889505	window_32649
chr1	176889506	176894741	window_32650
chr1	176894742	176897876	window_32651
chr1	176897877	176902433	window_32652
chr1	176902434	176905758	window_32653
chr1	176905759	176913979	window_32654
chr1	176913980	176919828	window_32655
chr1	176919829	176927122	window_32656
chr1	176927123	176932541	window_32657
chr1	176932542	176939507	window_32658
chr1	176939508	176948234	window_32659
chr1	176948235	176955095	window_32660
chr1	176955096	176961852	window_32661
chr1	176961853	176969449	window_32662
chr1	176969450	176978060	window_32663
chr1	176978061	176985103	window_32664
chr1	176985104	176992851	window_32665
chr1	176992852	177002303	window_32666
chr1	177002304	177008092	window_32667
chr1	177008093	177017227	window_32668
chr1	177017228	177023476	window_32669
chr1	177023477	177029771	window_32670
chr1	177029772	177034844	window_32671
chr1	177034845	177043415	window_32672
chr1	177043416	177049726	window_32673
chr1	177049727	177059639	window_32674
chr1	177059640	177068140	window_32675
chr1	177068141	177076075	window_32676
chr1	177076076	177082217	window_32677
chr1	177082218	177088997	window_32678
chr1	177088998	177099324	window_32679
chr1	177099325	177108997	window_32680
chr1	177108998	177117132	window_32681
chr1	177117133	177123876	window_32682
chr1	177123877	177130572	window_32683
chr1	177130573	177141072	window_32684
chr1	177141073	177144904	window_32685
chr1	177144905	177156042	window_32686
chr1	177156043	177164365	window_32687
chr1	177164366	177165457	window_32688
chr1	177165458	177171237	window_32689
chr1	177171238	177175490	window_32690
chr1	177175491	177181607	window_32691
chr1	177181608	177185110	window_32692
chr1	177185111	177192833	window_32693
chr1	177192834	177200451	window_32694
chr1	177200452	177207699	window_32695
chr1	177207700	177214387	window_32696
chr1	177214388	177225869	window_32697
chr1	177225870	177230450	window_32698
chr1	177230451	177237062	window_32699
chr1	177237063	177242157	window_32700
chr1	177242158	177250055	window_32701
chr1	177250056	177256992	window_32702
chr1	177256993	177263574	window_32703
chr1	177263575	177272458	window_32704
chr1	177272459	177279621	window_32705
chr1	177279622	177284012	window_32706
chr1	177284013	177294283	window_32707
chr1	177294284	177305425	window_32708
chr1	177305426	177315410	window_32709
chr1	177315411	177322318	window_32710
chr1	177322319	177331423	window_32711
chr1	177331424	177339201	window_32712
chr1	177339202	177344209	window_32713
chr1	177344210	177350871	window_32714
chr1	177350872	177356932	window_32715
chr1	177356933	177370061	window_32716
chr1	177370062	177384296	window_32717
chr1	177384297	177393924	window_32718
chr1	177393925	177402145	window_32719
chr1	177402146	177406640	window_32720
chr1	177406641	177410841	window_32721
chr1	177410842	177422347	window_32722
chr1	177422348	177428690	window_32723
chr1	177428691	177440941	window_32724
chr1	177440942	177449999	window_32725
chr1	177450000	177454216	window_32726
chr1	177454217	177464117	window_32727
chr1	177464118	177475145	window_32728
chr1	177475146	177481229	window_32729
chr1	177481230	177489038	window_32730
chr1	177489039	177503296	window_32731
chr1	177503297	177515711	window_32732
chr1	177515712	177527028	window_32733
chr1	177527029	177537133	window_32734
chr1	177537134	177550343	window_32735
chr1	177550344	177564369	window_32736
chr1	177564370	177569764	window_32737
chr1	177569765	177580565	window_32738
chr1	177580566	177591229	window_32739
chr1	177591230	177598923	window_32740
chr1	177598924	177603498	window_32741
chr1	177603499	177615030	window_32742
chr1	177615031	177622211	window_32743
chr1	177622212	177633505	window_32744
chr1	177633506	177636044	window_32745
chr1	177636045	177646583	window_32746
chr1	177646584	177655084	window_32747
chr1	177655085	177666804	window_32748
chr1	177666805	177676619	window_32749
chr1	177676620	177683189	window_32750
chr1	177683190	177692631	window_32751
chr1	177692632	177700726	window_32752
chr1	177700727	177708795	window_32753
chr1	177708796	177718866	window_32754
chr1	177718867	177732298	window_32755
chr1	177732299	177740742	window_32756
chr1	177740743	177751737	window_32757
chr1	177751738	177759675	window_32758
chr1	177759676	177764403	window_32759
chr1	177764404	177775979	window_32760
chr1	177775980	177780424	window_32761
chr1	177780425	177787391	window_32762
chr1	177787392	177796676	window_32763
chr1	177796677	177806802	window_32764
chr1	177806803	177813076	window_32765
chr1	177813077	177819779	window_32766
chr1	177819780	177825956	window_32767
chr1	177825957	177830185	window_32768
chr1	177830186	177839307	window_32769
chr1	177839308	177847951	window_32770
chr1	177847952	177856375	window_32771
chr1	177856376	177863908	window_32772
chr1	177863909	177872550	window_32773
chr1	177872551	177878431	window_32774
chr1	177878432	177888945	window_32775
chr1	177888946	177898219	window_32776
chr1	177898220	177902438	window_32777
chr1	177902439	177910585	window_32778
chr1	177910586	177917247	window_32779
chr1	177917248	177923380	window_32780
chr1	177923381	177931217	window_32781
chr1	177931218	177935676	window_32782
chr1	177935677	177940285	window_32783
chr1	177940286	177943734	window_32784
chr1	177943735	177946562	window_32785
chr1	177946563	177951977	window_32786
chr1	177951978	177958173	window_32787
chr1	177958174	177963430	window_32788
chr1	177963431	177967899	window_32789
chr1	177967900	177973955	window_32790
chr1	177973956	177985619	window_32791
chr1	177985620	177992464	window_32792
chr1	177992465	177996291	window_32793
chr1	177996292	178001999	window_32794
chr1	178002000	178008393	window_32795
chr1	178008394	178017997	window_32796
chr1	178017998	178025472	window_32797
chr1	178025473	178030794	window_32798
chr1	178030795	178036524	window_32799
chr1	178036525	178038043	window_32800
chr1	178038044	178040581	window_32801
chr1	178040582	178043535	window_32802
chr1	178043536	178050751	window_32803
chr1	178050752	178055537	window_32804
chr1	178055538	178061002	window_32805
chr1	178061003	178067030	window_32806
chr1	178067031	178073123	window_32807
chr1	178073124	178079565	window_32808
chr1	178079566	178085599	window_32809
chr1	178085600	178090794	window_32810
chr1	178090795	178093785	window_32811
chr1	178093786	178094791	window_32812
chr1	178094792	178100674	window_32813
chr1	178100675	178111254	window_32814
chr1	178111255	178116632	window_32815
chr1	178116633	178120928	window_32816
chr1	178120929	178130537	window_32817
chr1	178130538	178135877	window_32818
chr1	178135878	178142632	window_32819
chr1	178142633	178150465	window_32820
chr1	178150466	178156579	window_32821
chr1	178156580	178162065	window_32822
chr1	178162066	178171139	window_32823
chr1	178171140	178180653	window_32824
chr1	178180654	178190256	window_32825
chr1	178190257	178197469	window_32826
chr1	178197470	178202054	window_32827
chr1	178202055	178208433	window_32828
chr1	178208434	178214589	window_32829
chr1	178214590	178219930	window_32830
chr1	178219931	178228408	window_32831
chr1	178228409	178236983	window_32832
chr1	178236984	178245785	window_32833
chr1	178245786	178250822	window_32834
chr1	178250823	178258121	window_32835
chr1	178258122	178260554	window_32836
chr1	178260555	178268416	window_32837
chr1	178268417	178274880	window_32838
chr1	178274881	178283627	window_32839
chr1	178283628	178288897	window_32840
chr1	178288898	178296355	window_32841
chr1	178296356	178303380	window_32842
chr1	178303381	178314321	window_32843
chr1	178314322	178319866	window_32844
chr1	178319867	178321759	window_32845
chr1	178321760	178330873	window_32846
chr1	178330874	178333173	window_32847
chr1	178333174	178338419	window_32848
chr1	178338420	178347347	window_32849
chr1	178347348	178351558	window_32850
chr1	178351559	178359857	window_32851
chr1	178359858	178366549	window_32852
chr1	178366550	178372730	window_32853
chr1	178372731	178384538	window_32854
chr1	178384539	178393333	window_32855
chr1	178393334	178401873	window_32856
chr1	178401874	178405056	window_32857
chr1	178405057	178415073	window_32858
chr1	178415074	178425023	window_32859
chr1	178425024	178437475	window_32860
chr1	178437476	178447399	window_32861
chr1	178447400	178455895	window_32862
chr1	178455896	178460970	window_32863
chr1	178460971	178471770	window_32864
chr1	178471771	178479648	window_32865
chr1	178479649	178485738	window_32866
chr1	178485739	178487017	window_32867
chr1	178487018	178489223	window_32868
chr1	178489224	178492642	window_32869
chr1	178492643	178496061	window_32870
chr1	178496062	178498050	window_32871
chr1	178498051	178500592	window_32872
chr1	178500593	178504175	window_32873
chr1	178504176	178509192	window_32874
chr1	178509193	178512997	window_32875
chr1	178512998	178518384	window_32876
chr1	178518385	178523175	window_32877
chr1	178523176	178529466	window_32878
chr1	178529467	178532595	window_32879
chr1	178532596	178536874	window_32880
chr1	178536875	178539452	window_32881
chr1	178539453	178542244	window_32882
chr1	178542245	178543262	window_32883
chr1	178543263	178545055	window_32884
chr1	178545056	178549718	window_32885
chr1	178549719	178555102	window_32886
chr1	178555103	178559920	window_32887
chr1	178559921	178564000	window_32888
chr1	178564001	178571132	window_32889
chr1	178571133	178577374	window_32890
chr1	178577375	178581804	window_32891
chr1	178581805	178588999	window_32892
chr1	178589000	178597142	window_32893
chr1	178597143	178601509	window_32894
chr1	178601510	178605698	window_32895
chr1	178605699	178610867	window_32896
chr1	178610868	178615969	window_32897
chr1	178615970	178621486	window_32898
chr1	178621487	178624667	window_32899
chr1	178624668	178631155	window_32900
chr1	178631156	178637046	window_32901
chr1	178637047	178641815	window_32902
chr1	178641816	178647340	window_32903
chr1	178647341	178650786	window_32904
chr1	178650787	178657215	window_32905
chr1	178657216	178662697	window_32906
chr1	178662698	178669064	window_32907
chr1	178669065	178674553	window_32908
chr1	178674554	178682091	window_32909
chr1	178682092	178690554	window_32910
chr1	178690555	178696540	window_32911
chr1	178696541	178705377	window_32912
chr1	178705378	178711793	window_32913
chr1	178711794	178721134	window_32914
chr1	178721135	178724640	window_32915
chr1	178724641	178725641	window_32916
chr1	178725642	178726748	window_32917
chr1	178726749	178732445	window_32918
chr1	178732446	178738271	window_32919
chr1	178738272	178746798	window_32920
chr1	178746799	178751684	window_32921
chr1	178751685	178759054	window_32922
chr1	178759055	178765738	window_32923
chr1	178765739	178770931	window_32924
chr1	178770932	178776414	window_32925
chr1	178776415	178786481	window_32926
chr1	178786482	178793436	window_32927
chr1	178793437	178800028	window_32928
chr1	178800029	178808631	window_32929
chr1	178808632	178816811	window_32930
chr1	178816812	178824757	window_32931
chr1	178824758	178829889	window_32932
chr1	178829890	178837547	window_32933
chr1	178837548	178843203	window_32934
chr1	178843204	178851116	window_32935
chr1	178851117	178859737	window_32936
chr1	178859738	178865391	window_32937
chr1	178865392	178874515	window_32938
chr1	178874516	178881538	window_32939
chr1	178881539	178888331	window_32940
chr1	178888332	178897122	window_32941
chr1	178897123	178907071	window_32942
chr1	178907072	178915530	window_32943
chr1	178915531	178926743	window_32944
chr1	178926744	178931944	window_32945
chr1	178931945	178937286	window_32946
chr1	178937287	178940062	window_32947
chr1	178940063	178942663	window_32948
chr1	178942664	178945946	window_32949
chr1	178945947	178949492	window_32950
chr1	178949493	178952751	window_32951
chr1	178952752	178954936	window_32952
chr1	178954937	178958646	window_32953
chr1	178958647	178961110	window_32954
chr1	178961111	178965452	window_32955
chr1	178965453	178973298	window_32956
chr1	178973299	178980091	window_32957
chr1	178980092	178986342	window_32958
chr1	178986343	178992390	window_32959
chr1	178992391	178998546	window_32960
chr1	178998547	179002337	window_32961
chr1	179002338	179006117	window_32962
chr1	179006118	179011902	window_32963
chr1	179011903	179018431	window_32964
chr1	179018432	179022776	window_32965
chr1	179022777	179025699	window_32966
chr1	179025700	179026726	window_32967
chr1	179026727	179031182	window_32968
chr1	179031183	179037475	window_32969
chr1	179037476	179040465	window_32970
chr1	179040466	179041471	window_32971
chr1	179041472	179045818	window_32972
chr1	179045819	179050123	window_32973
chr1	179050124	179057301	window_32974
chr1	179057302	179063255	window_32975
chr1	179063256	179068496	window_32976
chr1	179068497	179071110	window_32977
chr1	179071111	179075281	window_32978
chr1	179075282	179079005	window_32979
chr1	179079006	179081538	window_32980
chr1	179081539	179082541	window_32981
chr1	179082542	179084445	window_32982
chr1	179084446	179086590	window_32983
chr1	179086591	179089291	window_32984
chr1	179089292	179092126	window_32985
chr1	179092127	179096525	window_32986
chr1	179096526	179099477	window_32987
chr1	179099478	179102300	window_32988
chr1	179102301	179109264	window_32989
chr1	179109265	179111706	window_32990
chr1	179111707	179114169	window_32991
chr1	179114170	179119408	window_32992
chr1	179119409	179123664	window_32993
chr1	179123665	179127983	window_32994
chr1	179127984	179132630	window_32995
chr1	179132631	179135019	window_32996
chr1	179135020	179136023	window_32997
chr1	179136024	179138917	window_32998
chr1	179138918	179143479	window_32999
chr1	179143480	179148667	window_33000
chr1	179148668	179155679	window_33001
chr1	179155680	179161930	window_33002
chr1	179161931	179166736	window_33003
chr1	179166737	179171945	window_33004
chr1	179171946	179176044	window_33005
chr1	179176045	179183235	window_33006
chr1	179183236	179188672	window_33007
chr1	179188673	179193464	window_33008
chr1	179193465	179198129	window_33009
chr1	179198130	179204322	window_33010
chr1	179204323	179210832	window_33011
chr1	179210833	179216776	window_33012
chr1	179216777	179221233	window_33013
chr1	179221234	179224517	window_33014
chr1	179224518	179227731	window_33015
chr1	179227732	179229287	window_33016
chr1	179229288	179230289	window_33017
chr1	179230290	179233696	window_33018
chr1	179233697	179239064	window_33019
chr1	179239065	179242036	window_33020
chr1	179242037	179246824	window_33021
chr1	179246825	179249956	window_33022
chr1	179249957	179253763	window_33023
chr1	179253764	179259307	window_33024
chr1	179259308	179264131	window_33025
chr1	179264132	179270590	window_33026
chr1	179270591	179276275	window_33027
chr1	179276276	179280102	window_33028
chr1	179280103	179283020	window_33029
chr1	179283021	179287259	window_33030
chr1	179287260	179290331	window_33031
chr1	179290332	179293459	window_33032
chr1	179293460	179294506	window_33033
chr1	179294507	179296620	window_33034
chr1	179296621	179300401	window_33035
chr1	179300402	179305940	window_33036
chr1	179305941	179310119	window_33037
chr1	179310120	179315265	window_33038
chr1	179315266	179319300	window_33039
chr1	179319301	179323749	window_33040
chr1	179323750	179327882	window_33041
chr1	179327883	179333949	window_33042
chr1	179333950	179337019	window_33043
chr1	179337020	179342702	window_33044
chr1	179342703	179347851	window_33045
chr1	179347852	179355603	window_33046
chr1	179355604	179361277	window_33047
chr1	179361278	179364413	window_33048
chr1	179364414	179365493	window_33049
chr1	179365494	179366520	window_33050
chr1	179366521	179369600	window_33051
chr1	179369601	179375289	window_33052
chr1	179375290	179380065	window_33053
chr1	179380066	179385470	window_33054
chr1	179385471	179391057	window_33055
chr1	179391058	179400190	window_33056
chr1	179400191	179404136	window_33057
chr1	179404137	179413894	window_33058
chr1	179413895	179418465	window_33059
chr1	179418466	179419474	window_33060
chr1	179419475	179426977	window_33061
chr1	179426978	179434947	window_33062
chr1	179434948	179440742	window_33063
chr1	179440743	179445023	window_33064
chr1	179445024	179452459	window_33065
chr1	179452460	179455199	window_33066
chr1	179455200	179461469	window_33067
chr1	179461470	179468641	window_33068
chr1	179468642	179479014	window_33069
chr1	179479015	179485897	window_33070
chr1	179485898	179492134	window_33071
chr1	179492135	179501688	window_33072
chr1	179501689	179508484	window_33073
chr1	179508485	179516938	window_33074
chr1	179516939	179527494	window_33075
chr1	179527495	179535379	window_33076
chr1	179535380	179541833	window_33077
chr1	179541834	179548005	window_33078
chr1	179548006	179555610	window_33079
chr1	179555611	179565050	window_33080
chr1	179565051	179571881	window_33081
chr1	179571882	179575692	window_33082
chr1	179575693	179576794	window_33083
chr1	179576795	179582101	window_33084
chr1	179582102	179586413	window_33085
chr1	179586414	179587462	window_33086
chr1	179587463	179589819	window_33087
chr1	179589820	179591845	window_33088
chr1	179591846	179593048	window_33089
chr1	179593049	179601962	window_33090
chr1	179601963	179616263	window_33091
chr1	179616264	179630198	window_33092
chr1	179630199	179634028	window_33093
chr1	179634029	179641390	window_33094
chr1	179641391	179645628	window_33095
chr1	179645629	179651899	window_33096
chr1	179651900	179663418	window_33097
chr1	179663419	179670173	window_33098
chr1	179670174	179677131	window_33099
chr1	179677132	179684792	window_33100
chr1	179684793	179692614	window_33101
chr1	179692615	179702702	window_33102
chr1	179702703	179707400	window_33103
chr1	179707401	179718117	window_33104
chr1	179718118	179725765	window_33105
chr1	179725766	179732795	window_33106
chr1	179732796	179737563	window_33107
chr1	179737564	179742844	window_33108
chr1	179742845	179743846	window_33109
chr1	179743847	179744868	window_33110
chr1	179744869	179749807	window_33111
chr1	179749808	179758394	window_33112
chr1	179758395	179764317	window_33113
chr1	179764318	179768846	window_33114
chr1	179768847	179773860	window_33115
chr1	179773861	179777950	window_33116
chr1	179777951	179782328	window_33117
chr1	179782329	179787446	window_33118
chr1	179787447	179792611	window_33119
chr1	179792612	179798058	window_33120
chr1	179798059	179803629	window_33121
chr1	179803630	179807480	window_33122
chr1	179807481	179810900	window_33123
chr1	179810901	179813127	window_33124
chr1	179813128	179814740	window_33125
chr1	179814741	179816425	window_33126
chr1	179816426	179818801	window_33127
chr1	179818802	179821756	window_33128
chr1	179821757	179826053	window_33129
chr1	179826054	179829679	window_33130
chr1	179829680	179833165	window_33131
chr1	179833166	179836870	window_33132
chr1	179836871	179838533	window_33133
chr1	179838534	179842071	window_33134
chr1	179842072	179847889	window_33135
chr1	179847890	179852932	window_33136
chr1	179852933	179860213	window_33137
chr1	179860214	179866151	window_33138
chr1	179866152	179870353	window_33139
chr1	179870354	179877266	window_33140
chr1	179877267	179879424	window_33141
chr1	179879425	179882121	window_33142
chr1	179882122	179883123	window_33143
chr1	179883124	179887330	window_33144
chr1	179887331	179892331	window_33145
chr1	179892332	179894648	window_33146
chr1	179894649	179899912	window_33147
chr1	179899913	179905151	window_33148
chr1	179905152	179908865	window_33149
chr1	179908866	179914054	window_33150
chr1	179914055	179919412	window_33151
chr1	179919413	179927259	window_33152
chr1	179927260	179932467	window_33153
chr1	179932468	179941272	window_33154
chr1	179941273	179945290	window_33155
chr1	179945291	179950342	window_33156
chr1	179950343	179953462	window_33157
chr1	179953463	179954763	window_33158
chr1	179954764	179955929	window_33159
chr1	179955930	179961725	window_33160
chr1	179961726	179968255	window_33161
chr1	179968256	179973959	window_33162
chr1	179973960	179983078	window_33163
chr1	179983079	179990917	window_33164
chr1	179990918	179996668	window_33165
chr1	179996669	180003200	window_33166
chr1	180003201	180014242	window_33167
chr1	180014243	180019384	window_33168
chr1	180019385	180026163	window_33169
chr1	180026164	180034647	window_33170
chr1	180034648	180041231	window_33171
chr1	180041232	180049833	window_33172
chr1	180049834	180055781	window_33173
chr1	180055782	180065259	window_33174
chr1	180065260	180071442	window_33175
chr1	180071443	180077945	window_33176
chr1	180077946	180084450	window_33177
chr1	180084451	180090438	window_33178
chr1	180090439	180096823	window_33179
chr1	180096824	180102900	window_33180
chr1	180102901	180108758	window_33181
chr1	180108759	180112965	window_33182
chr1	180112966	180118628	window_33183
chr1	180118629	180124282	window_33184
chr1	180124283	180126230	window_33185
chr1	180126231	180128526	window_33186
chr1	180128527	180131376	window_33187
chr1	180131377	180135759	window_33188
chr1	180135760	180142983	window_33189
chr1	180142984	180148496	window_33190
chr1	180148497	180152649	window_33191
chr1	180152650	180154630	window_33192
chr1	180154631	180155633	window_33193
chr1	180155634	180160342	window_33194
chr1	180160343	180166500	window_33195
chr1	180166501	180170034	window_33196
chr1	180170035	180173931	window_33197
chr1	180173932	180176737	window_33198
chr1	180176738	180180452	window_33199
chr1	180180453	180182812	window_33200
chr1	180182813	180185444	window_33201
chr1	180185445	180188700	window_33202
chr1	180188701	180191417	window_33203
chr1	180191418	180194189	window_33204
chr1	180194190	180196487	window_33205
chr1	180196488	180199533	window_33206
chr1	180199534	180204460	window_33207
chr1	180204461	180209005	window_33208
chr1	180209006	180212979	window_33209
chr1	180212980	180216399	window_33210
chr1	180216400	180218928	window_33211
chr1	180218929	180221329	window_33212
chr1	180221330	180226173	window_33213
chr1	180226174	180229018	window_33214
chr1	180229019	180230024	window_33215
chr1	180230025	180231034	window_33216
chr1	180231035	180232071	window_33217
chr1	180232072	180233413	window_33218
chr1	180233414	180234466	window_33219
chr1	180234467	180235486	window_33220
chr1	180235487	180236487	window_33221
chr1	180236488	180240323	window_33222
chr1	180240324	180244329	window_33223
chr1	180244330	180248166	window_33224
chr1	180248167	180251252	window_33225
chr1	180251253	180254302	window_33226
chr1	180254303	180255918	window_33227
chr1	180255919	180258547	window_33228
chr1	180258548	180260914	window_33229
chr1	180260915	180264560	window_33230
chr1	180264561	180267320	window_33231
chr1	180267321	180270507	window_33232
chr1	180270508	180274375	window_33233
chr1	180274376	180279540	window_33234
chr1	180279541	180285616	window_33235
chr1	180285617	180295309	window_33236
chr1	180295310	180303660	window_33237
chr1	180303661	180312927	window_33238
chr1	180312928	180322477	window_33239
chr1	180322478	180333728	window_33240
chr1	180333729	180339519	window_33241
chr1	180339520	180347827	window_33242
chr1	180347828	180350753	window_33243
chr1	180350754	180356612	window_33244
chr1	180356613	180364890	window_33245
chr1	180364891	180374704	window_33246
chr1	180374705	180385118	window_33247
chr1	180385119	180392814	window_33248
chr1	180392815	180401173	window_33249
chr1	180401174	180408706	window_33250
chr1	180408707	180415194	window_33251
chr1	180415195	180420420	window_33252
chr1	180420421	180427792	window_33253
chr1	180427793	180435227	window_33254
chr1	180435228	180439568	window_33255
chr1	180439569	180449251	window_33256
chr1	180449252	180454745	window_33257
chr1	180454746	180460648	window_33258
chr1	180460649	180470474	window_33259
chr1	180470475	180475799	window_33260
chr1	180475800	180481893	window_33261
chr1	180481894	180489695	window_33262
chr1	180489696	180496160	window_33263
chr1	180496161	180501545	window_33264
chr1	180501546	180502614	window_33265
chr1	180502615	180503785	window_33266
chr1	180503786	180508636	window_33267
chr1	180508637	180511184	window_33268
chr1	180511185	180514617	window_33269
chr1	180514618	180520407	window_33270
chr1	180520408	180526542	window_33271
chr1	180526543	180530346	window_33272
chr1	180530347	180535211	window_33273
chr1	180535212	180540173	window_33274
chr1	180540174	180544575	window_33275
chr1	180544576	180549887	window_33276
chr1	180549888	180558058	window_33277
chr1	180558059	180563237	window_33278
chr1	180563238	180568035	window_33279
chr1	180568036	180573824	window_33280
chr1	180573825	180580720	window_33281
chr1	180580721	180584388	window_33282
chr1	180584389	180589597	window_33283
chr1	180589598	180596416	window_33284
chr1	180596417	180602778	window_33285
chr1	180602779	180609334	window_33286
chr1	180609335	180614980	window_33287
chr1	180614981	180622232	window_33288
chr1	180622233	180628174	window_33289
chr1	180628175	180632104	window_33290
chr1	180632105	180633553	window_33291
chr1	180633554	180640396	window_33292
chr1	180640397	180647552	window_33293
chr1	180647553	180652082	window_33294
chr1	180652083	180659643	window_33295
chr1	180659644	180667152	window_33296
chr1	180667153	180675669	window_33297
chr1	180675670	180680653	window_33298
chr1	180680654	180686671	window_33299
chr1	180686672	180695459	window_33300
chr1	180695460	180703863	window_33301
chr1	180703864	180710144	window_33302
chr1	180710145	180711369	window_33303
chr1	180711370	180715962	window_33304
chr1	180715963	180722383	window_33305
chr1	180722384	180727441	window_33306
chr1	180727442	180733063	window_33307
chr1	180733064	180739443	window_33308
chr1	180739444	180747258	window_33309
chr1	180747259	180754882	window_33310
chr1	180754883	180760960	window_33311
chr1	180760961	180767762	window_33312
chr1	180767763	180774698	window_33313
chr1	180774699	180785277	window_33314
chr1	180785278	180793207	window_33315
chr1	180793208	180802518	window_33316
chr1	180802519	180810259	window_33317
chr1	180810260	180816663	window_33318
chr1	180816664	180824473	window_33319
chr1	180824474	180829110	window_33320
chr1	180829111	180838599	window_33321
chr1	180838600	180843934	window_33322
chr1	180843935	180852060	window_33323
chr1	180852061	180860775	window_33324
chr1	180860776	180868421	window_33325
chr1	180868422	180872424	window_33326
chr1	180872425	180874971	window_33327
chr1	180874972	180881384	window_33328
chr1	180881385	180886955	window_33329
chr1	180886956	180893585	window_33330
chr1	180893586	180899220	window_33331
chr1	180899221	180902780	window_33332
chr1	180902781	180907191	window_33333
chr1	180907192	180910583	window_33334
chr1	180910584	180912328	window_33335
chr1	180912329	180913329	window_33336
chr1	180913330	180915519	window_33337
chr1	180915520	180918047	window_33338
chr1	180918048	180920828	window_33339
chr1	180920829	180923357	window_33340
chr1	180923358	180927429	window_33341
chr1	180927430	180930287	window_33342
chr1	180930288	180933976	window_33343
chr1	180933977	180935308	window_33344
chr1	180935309	180936329	window_33345
chr1	180936330	180939673	window_33346
chr1	180939674	180942273	window_33347
chr1	180942274	180945305	window_33348
chr1	180945306	180947371	window_33349
chr1	180947372	180949451	window_33350
chr1	180949452	180952735	window_33351
chr1	180952736	180954001	window_33352
chr1	180954002	180955056	window_33353
chr1	180955057	180959794	window_33354
chr1	180959795	180964310	window_33355
chr1	180964311	180968648	window_33356
chr1	180968649	180971786	window_33357
chr1	180971787	180976528	window_33358
chr1	180976529	180982143	window_33359
chr1	180982144	180987428	window_33360
chr1	180987429	180993444	window_33361
chr1	180993445	181001629	window_33362
chr1	181001630	181008063	window_33363
chr1	181008064	181014135	window_33364
chr1	181014136	181018297	window_33365
chr1	181018298	181022387	window_33366
chr1	181022388	181023404	window_33367
chr1	181023405	181029847	window_33368
chr1	181029848	181034857	window_33369
chr1	181034858	181040355	window_33370
chr1	181040356	181044923	window_33371
chr1	181044924	181046211	window_33372
chr1	181046212	181048141	window_33373
chr1	181048142	181051780	window_33374
chr1	181051781	181056147	window_33375
chr1	181056148	181062524	window_33376
chr1	181062525	181066502	window_33377
chr1	181066503	181069870	window_33378
chr1	181069871	181074120	window_33379
chr1	181074121	181078500	window_33380
chr1	181078501	181082918	window_33381
chr1	181082919	181087776	window_33382
chr1	181087777	181088777	window_33383
chr1	181088778	181089793	window_33384
chr1	181089794	181091174	window_33385
chr1	181091175	181096274	window_33386
chr1	181096275	181100993	window_33387
chr1	181100994	181104884	window_33388
chr1	181104885	181105904	window_33389
chr1	181105905	181111315	window_33390
chr1	181111316	181116073	window_33391
chr1	181116074	181120531	window_33392
chr1	181120532	181125838	window_33393
chr1	181125839	181129094	window_33394
chr1	181129095	181132455	window_33395
chr1	181132456	181135251	window_33396
chr1	181135252	181138937	window_33397
chr1	181138938	181142675	window_33398
chr1	181142676	181148870	window_33399
chr1	181148871	181154112	window_33400
chr1	181154113	181160901	window_33401
chr1	181160902	181167153	window_33402
chr1	181167154	181172077	window_33403
chr1	181172078	181177127	window_33404
chr1	181177128	181181275	window_33405
chr1	181181276	181185196	window_33406
chr1	181185197	181189857	window_33407
chr1	181189858	181190884	window_33408
chr1	181190885	181196980	window_33409
chr1	181196981	181204573	window_33410
chr1	181204574	181207239	window_33411
chr1	181207240	181213221	window_33412
chr1	181213222	181218579	window_33413
chr1	181218580	181224460	window_33414
chr1	181224461	181231891	window_33415
chr1	181231892	181238063	window_33416
chr1	181238064	181244575	window_33417
chr1	181244576	181249470	window_33418
chr1	181249471	181254608	window_33419
chr1	181254609	181262285	window_33420
chr1	181262286	181270852	window_33421
chr1	181270853	181279035	window_33422
chr1	181279036	181292708	window_33423
chr1	181292709	181300359	window_33424
chr1	181300360	181308449	window_33425
chr1	181308450	181314949	window_33426
chr1	181314950	181317707	window_33427
chr1	181317708	181318731	window_33428
chr1	181318732	181324744	window_33429
chr1	181324745	181328231	window_33430
chr1	181328232	181335991	window_33431
chr1	181335992	181343340	window_33432
chr1	181343341	181347626	window_33433
chr1	181347627	181352915	window_33434
chr1	181352916	181360089	window_33435
chr1	181360090	181367071	window_33436
chr1	181367072	181373630	window_33437
chr1	181373631	181383120	window_33438
chr1	181383121	181388124	window_33439
chr1	181388125	181391554	window_33440
chr1	181391555	181397690	window_33441
chr1	181397691	181405001	window_33442
chr1	181405002	181411343	window_33443
chr1	181411344	181413317	window_33444
chr1	181413318	181414523	window_33445
chr1	181414524	181422848	window_33446
chr1	181422849	181426390	window_33447
chr1	181426391	181434710	window_33448
chr1	181434711	181441240	window_33449
chr1	181441241	181450656	window_33450
chr1	181450657	181459574	window_33451
chr1	181459575	181468244	window_33452
chr1	181468245	181475577	window_33453
chr1	181475578	181481668	window_33454
chr1	181481669	181482687	window_33455
chr1	181482688	181483691	window_33456
chr1	181483692	181485640	window_33457
chr1	181485641	181487799	window_33458
chr1	181487800	181496755	window_33459
chr1	181496756	181504925	window_33460
chr1	181504926	181510097	window_33461
chr1	181510098	181517698	window_33462
chr1	181517699	181531599	window_33463
chr1	181531600	181541197	window_33464
chr1	181541198	181546934	window_33465
chr1	181546935	181551382	window_33466
chr1	181551383	181557812	window_33467
chr1	181557813	181569323	window_33468
chr1	181569324	181576522	window_33469
chr1	181576523	181586146	window_33470
chr1	181586147	181590634	window_33471
chr1	181590635	181596407	window_33472
chr1	181596408	181601394	window_33473
chr1	181601395	181606453	window_33474
chr1	181606454	181615259	window_33475
chr1	181615260	181624026	window_33476
chr1	181624027	181632714	window_33477
chr1	181632715	181639563	window_33478
chr1	181639564	181645056	window_33479
chr1	181645057	181651161	window_33480
chr1	181651162	181657631	window_33481
chr1	181657632	181667833	window_33482
chr1	181667834	181674105	window_33483
chr1	181674106	181679176	window_33484
chr1	181679177	181685388	window_33485
chr1	181685389	181698144	window_33486
chr1	181698145	181704911	window_33487
chr1	181704912	181711944	window_33488
chr1	181711945	181717173	window_33489
chr1	181717174	181722818	window_33490
chr1	181722819	181728495	window_33491
chr1	181728496	181731746	window_33492
chr1	181731747	181733683	window_33493
chr1	181733684	181738024	window_33494
chr1	181738025	181743678	window_33495
chr1	181743679	181750119	window_33496
chr1	181750120	181754586	window_33497
chr1	181754587	181758808	window_33498
chr1	181758809	181768972	window_33499
chr1	181768973	181775942	window_33500
chr1	181775943	181781169	window_33501
chr1	181781170	181787268	window_33502
chr1	181787269	181791995	window_33503
chr1	181791996	181795585	window_33504
chr1	181795586	181798732	window_33505
chr1	181798733	181803981	window_33506
chr1	181803982	181812352	window_33507
chr1	181812353	181822428	window_33508
chr1	181822429	181832756	window_33509
chr1	181832757	181839538	window_33510
chr1	181839539	181848899	window_33511
chr1	181848900	181860026	window_33512
chr1	181860027	181868980	window_33513
chr1	181868981	181882467	window_33514
chr1	181882468	181889703	window_33515
chr1	181889704	181902167	window_33516
chr1	181902168	181910848	window_33517
chr1	181910849	181920267	window_33518
chr1	181920268	181930429	window_33519
chr1	181930430	181938089	window_33520
chr1	181938090	181946451	window_33521
chr1	181946452	181954950	window_33522
chr1	181954951	181964242	window_33523
chr1	181964243	181972181	window_33524
chr1	181972182	181981098	window_33525
chr1	181981099	181989189	window_33526
chr1	181989190	181998947	window_33527
chr1	181998948	182004585	window_33528
chr1	182004586	182010566	window_33529
chr1	182010567	182011604	window_33530
chr1	182011605	182021313	window_33531
chr1	182021314	182026480	window_33532
chr1	182026481	182029821	window_33533
chr1	182029822	182031218	window_33534
chr1	182031219	182039326	window_33535
chr1	182039327	182045763	window_33536
chr1	182045764	182054435	window_33537
chr1	182054436	182056758	window_33538
chr1	182056759	182057821	window_33539
chr1	182057822	182062697	window_33540
chr1	182062698	182069313	window_33541
chr1	182069314	182076004	window_33542
chr1	182076005	182082018	window_33543
chr1	182082019	182086439	window_33544
chr1	182086440	182090311	window_33545
chr1	182090312	182097772	window_33546
chr1	182097773	182104249	window_33547
chr1	182104250	182110691	window_33548
chr1	182110692	182114842	window_33549
chr1	182114843	182120657	window_33550
chr1	182120658	182129462	window_33551
chr1	182129463	182133397	window_33552
chr1	182133398	182142329	window_33553
chr1	182142330	182146914	window_33554
chr1	182146915	182153823	window_33555
chr1	182153824	182164529	window_33556
chr1	182164530	182170244	window_33557
chr1	182170245	182178579	window_33558
chr1	182178580	182186593	window_33559
chr1	182186594	182198279	window_33560
chr1	182198280	182208459	window_33561
chr1	182208460	182218389	window_33562
chr1	182218390	182225402	window_33563
chr1	182225403	182229928	window_33564
chr1	182229929	182236190	window_33565
chr1	182236191	182244168	window_33566
chr1	182244169	182248897	window_33567
chr1	182248898	182254591	window_33568
chr1	182254592	182259942	window_33569
chr1	182259943	182267465	window_33570
chr1	182267466	182274430	window_33571
chr1	182274431	182279834	window_33572
chr1	182279835	182287457	window_33573
chr1	182287458	182294340	window_33574
chr1	182294341	182299057	window_33575
chr1	182299058	182304412	window_33576
chr1	182304413	182310357	window_33577
chr1	182310358	182316703	window_33578
chr1	182316704	182320453	window_33579
chr1	182320454	182324520	window_33580
chr1	182324521	182328443	window_33581
chr1	182328444	182332119	window_33582
chr1	182332120	182335964	window_33583
chr1	182335965	182339816	window_33584
chr1	182339817	182344993	window_33585
chr1	182344994	182352387	window_33586
chr1	182352388	182358964	window_33587
chr1	182358965	182364864	window_33588
chr1	182364865	182370367	window_33589
chr1	182370368	182378205	window_33590
chr1	182378206	182383632	window_33591
chr1	182383633	182387190	window_33592
chr1	182387191	182390569	window_33593
chr1	182390570	182391592	window_33594
chr1	182391593	182392626	window_33595
chr1	182392627	182397788	window_33596
chr1	182397789	182402754	window_33597
chr1	182402755	182412440	window_33598
chr1	182412441	182418752	window_33599
chr1	182418753	182426564	window_33600
chr1	182426565	182431960	window_33601
chr1	182431961	182436077	window_33602
chr1	182436078	182439998	window_33603
chr1	182439999	182442633	window_33604
chr1	182442634	182448284	window_33605
chr1	182448285	182456441	window_33606
chr1	182456442	182463272	window_33607
chr1	182463273	182474384	window_33608
chr1	182474385	182483193	window_33609
chr1	182483194	182488720	window_33610
chr1	182488721	182498005	window_33611
chr1	182498006	182504892	window_33612
chr1	182504893	182509562	window_33613
chr1	182509563	182510632	window_33614
chr1	182510633	182515683	window_33615
chr1	182515684	182526417	window_33616
chr1	182526418	182535602	window_33617
chr1	182535603	182542562	window_33618
chr1	182542563	182551452	window_33619
chr1	182551453	182558994	window_33620
chr1	182558995	182566424	window_33621
chr1	182566425	182574266	window_33622
chr1	182574267	182581355	window_33623
chr1	182581356	182586218	window_33624
chr1	182586219	182590305	window_33625
chr1	182590306	182595110	window_33626
chr1	182595111	182599661	window_33627
chr1	182599662	182603939	window_33628
chr1	182603940	182605203	window_33629
chr1	182605204	182610606	window_33630
chr1	182610607	182614594	window_33631
chr1	182614595	182615626	window_33632
chr1	182615627	182620067	window_33633
chr1	182620068	182627188	window_33634
chr1	182627189	182634317	window_33635
chr1	182634318	182637778	window_33636
chr1	182637779	182642789	window_33637
chr1	182642790	182647439	window_33638
chr1	182647440	182651141	window_33639
chr1	182651142	182657427	window_33640
chr1	182657428	182665726	window_33641
chr1	182665727	182669899	window_33642
chr1	182669900	182674185	window_33643
chr1	182674186	182680818	window_33644
chr1	182680819	182685437	window_33645
chr1	182685438	182692254	window_33646
chr1	182692255	182699302	window_33647
chr1	182699303	182703747	window_33648
chr1	182703748	182708150	window_33649
chr1	182708151	182715164	window_33650
chr1	182715165	182722758	window_33651
chr1	182722759	182727624	window_33652
chr1	182727625	182734488	window_33653
chr1	182734489	182741156	window_33654
chr1	182741157	182742157	window_33655
chr1	182742158	182744927	window_33656
chr1	182744928	182754118	window_33657
chr1	182754119	182759438	window_33658
chr1	182759439	182768317	window_33659
chr1	182768318	182774247	window_33660
chr1	182774248	182782583	window_33661
chr1	182782584	182789261	window_33662
chr1	182789262	182790445	window_33663
chr1	182790446	182796001	window_33664
chr1	182796002	182800886	window_33665
chr1	182800887	182806552	window_33666
chr1	182806553	182812703	window_33667
chr1	182812704	182819674	window_33668
chr1	182819675	182828229	window_33669
chr1	182828230	182833886	window_33670
chr1	182833887	182838740	window_33671
chr1	182838741	182839743	window_33672
chr1	182839744	182840812	window_33673
chr1	182840813	182843811	window_33674
chr1	182843812	182849062	window_33675
chr1	182849063	182856101	window_33676
chr1	182856102	182863162	window_33677
chr1	182863163	182869080	window_33678
chr1	182869081	182875535	window_33679
chr1	182875536	182882181	window_33680
chr1	182882182	182887122	window_33681
chr1	182887123	182892975	window_33682
chr1	182892976	182898644	window_33683
chr1	182898645	182901706	window_33684
chr1	182901707	182906714	window_33685
chr1	182906715	182913083	window_33686
chr1	182913084	182920394	window_33687
chr1	182920395	182927454	window_33688
chr1	182927455	182936287	window_33689
chr1	182936288	182942452	window_33690
chr1	182942453	182945280	window_33691
chr1	182945281	182951192	window_33692
chr1	182951193	182952911	window_33693
chr1	182952912	182953980	window_33694
chr1	182953981	182957607	window_33695
chr1	182957608	182960397	window_33696
chr1	182960398	182966763	window_33697
chr1	182966764	182971795	window_33698
chr1	182971796	182977451	window_33699
chr1	182977452	182982307	window_33700
chr1	182982308	182985294	window_33701
chr1	182985295	182992617	window_33702
chr1	182992618	182999634	window_33703
chr1	182999635	183006502	window_33704
chr1	183006503	183011103	window_33705
chr1	183011104	183016765	window_33706
chr1	183016766	183021249	window_33707
chr1	183021250	183022903	window_33708
chr1	183022904	183023919	window_33709
chr1	183023920	183028302	window_33710
chr1	183028303	183034356	window_33711
chr1	183034357	183038178	window_33712
chr1	183038179	183046382	window_33713
chr1	183046383	183052482	window_33714
chr1	183052483	183057048	window_33715
chr1	183057049	183064295	window_33716
chr1	183064296	183072630	window_33717
chr1	183072631	183079357	window_33718
chr1	183079358	183084302	window_33719
chr1	183084303	183091548	window_33720
chr1	183091549	183099309	window_33721
chr1	183099310	183103916	window_33722
chr1	183103917	183110506	window_33723
chr1	183110507	183115483	window_33724
chr1	183115484	183119192	window_33725
chr1	183119193	183125454	window_33726
chr1	183125455	183130900	window_33727
chr1	183130901	183135618	window_33728
chr1	183135619	183142616	window_33729
chr1	183142617	183149323	window_33730
chr1	183149324	183155349	window_33731
chr1	183155350	183160263	window_33732
chr1	183160264	183163235	window_33733
chr1	183163236	183169645	window_33734
chr1	183169646	183176425	window_33735
chr1	183176426	183180151	window_33736
chr1	183180152	183185884	window_33737
chr1	183185885	183189387	window_33738
chr1	183189388	183197410	window_33739
chr1	183197411	183200282	window_33740
chr1	183200283	183206381	window_33741
chr1	183206382	183211129	window_33742
chr1	183211130	183216946	window_33743
chr1	183216947	183221621	window_33744
chr1	183221622	183226689	window_33745
chr1	183226690	183231527	window_33746
chr1	183231528	183235752	window_33747
chr1	183235753	183240985	window_33748
chr1	183240986	183246191	window_33749
chr1	183246192	183251932	window_33750
chr1	183251933	183257365	window_33751
chr1	183257366	183261249	window_33752
chr1	183261250	183266623	window_33753
chr1	183266624	183271536	window_33754
chr1	183271537	183275873	window_33755
chr1	183275874	183280101	window_33756
chr1	183280102	183283972	window_33757
chr1	183283973	183288221	window_33758
chr1	183288222	183292224	window_33759
chr1	183292225	183295730	window_33760
chr1	183295731	183299596	window_33761
chr1	183299597	183305881	window_33762
chr1	183305882	183310292	window_33763
chr1	183310293	183316611	window_33764
chr1	183316612	183322114	window_33765
chr1	183322115	183328039	window_33766
chr1	183328040	183334087	window_33767
chr1	183334088	183339979	window_33768
chr1	183339980	183345893	window_33769
chr1	183345894	183352285	window_33770
chr1	183352286	183357386	window_33771
chr1	183357387	183362427	window_33772
chr1	183362428	183369078	window_33773
chr1	183369079	183374196	window_33774
chr1	183374197	183385850	window_33775
chr1	183385851	183393608	window_33776
chr1	183393609	183400468	window_33777
chr1	183400469	183406682	window_33778
chr1	183406683	183413667	window_33779
chr1	183413668	183417104	window_33780
chr1	183417105	183418105	window_33781
chr1	183418106	183419655	window_33782
chr1	183419656	183427139	window_33783
chr1	183427140	183432274	window_33784
chr1	183432275	183441122	window_33785
chr1	183441123	183449299	window_33786
chr1	183449300	183455914	window_33787
chr1	183455915	183461147	window_33788
chr1	183461148	183470280	window_33789
chr1	183470281	183471431	window_33790
chr1	183471432	183472435	window_33791
chr1	183472436	183473454	window_33792
chr1	183473455	183480937	window_33793
chr1	183480938	183490824	window_33794
chr1	183490825	183495488	window_33795
chr1	183495489	183500554	window_33796
chr1	183500555	183507630	window_33797
chr1	183507631	183515287	window_33798
chr1	183515288	183522107	window_33799
chr1	183522108	183529656	window_33800
chr1	183529657	183539108	window_33801
chr1	183539109	183546281	window_33802
chr1	183546282	183553415	window_33803
chr1	183553416	183560473	window_33804
chr1	183560474	183566070	window_33805
chr1	183566071	183571015	window_33806
chr1	183571016	183575795	window_33807
chr1	183575796	183580081	window_33808
chr1	183580082	183581977	window_33809
chr1	183581978	183585547	window_33810
chr1	183585548	183590587	window_33811
chr1	183590588	183597259	window_33812
chr1	183597260	183603608	window_33813
chr1	183603609	183609430	window_33814
chr1	183609431	183615233	window_33815
chr1	183615234	183618237	window_33816
chr1	183618238	183623885	window_33817
chr1	183623886	183628029	window_33818
chr1	183628030	183635176	window_33819
chr1	183635177	183636178	window_33820
chr1	183636179	183640030	window_33821
chr1	183640031	183647957	window_33822
chr1	183647958	183654540	window_33823
chr1	183654541	183659182	window_33824
chr1	183659183	183665717	window_33825
chr1	183665718	183671862	window_33826
chr1	183671863	183682472	window_33827
chr1	183682473	183691367	window_33828
chr1	183691368	183700944	window_33829
chr1	183700945	183706268	window_33830
chr1	183706269	183708976	window_33831
chr1	183708977	183714825	window_33832
chr1	183714826	183724408	window_33833
chr1	183724409	183734886	window_33834
chr1	183734887	183742231	window_33835
chr1	183742232	183752375	window_33836
chr1	183752376	183760933	window_33837
chr1	183760934	183771893	window_33838
chr1	183771894	183774764	window_33839
chr1	183774765	183778984	window_33840
chr1	183778985	183788236	window_33841
chr1	183788237	183797189	window_33842
chr1	183797190	183804694	window_33843
chr1	183804695	183805752	window_33844
chr1	183805753	183813207	window_33845
chr1	183813208	183820821	window_33846
chr1	183820822	183827641	window_33847
chr1	183827642	183836399	window_33848
chr1	183836400	183843402	window_33849
chr1	183843403	183849551	window_33850
chr1	183849552	183858558	window_33851
chr1	183858559	183866535	window_33852
chr1	183866536	183870558	window_33853
chr1	183870559	183875835	window_33854
chr1	183875836	183883310	window_33855
chr1	183883311	183891540	window_33856
chr1	183891541	183898602	window_33857
chr1	183898603	183904271	window_33858
chr1	183904272	183910349	window_33859
chr1	183910350	183916677	window_33860
chr1	183916678	183921710	window_33861
chr1	183921711	183925741	window_33862
chr1	183925742	183929597	window_33863
chr1	183929598	183933318	window_33864
chr1	183933319	183937915	window_33865
chr1	183937916	183942138	window_33866
chr1	183942139	183948447	window_33867
chr1	183948448	183956257	window_33868
chr1	183956258	183964495	window_33869
chr1	183964496	183972800	window_33870
chr1	183972801	183979943	window_33871
chr1	183979944	183985519	window_33872
chr1	183985520	183994239	window_33873
chr1	183994240	183999346	window_33874
chr1	183999347	184005756	window_33875
chr1	184005757	184013575	window_33876
chr1	184013576	184021558	window_33877
chr1	184021559	184031516	window_33878
chr1	184031517	184036583	window_33879
chr1	184036584	184037588	window_33880
chr1	184037589	184041841	window_33881
chr1	184041842	184051579	window_33882
chr1	184051580	184052583	window_33883
chr1	184052584	184064932	window_33884
chr1	184064933	184076574	window_33885
chr1	184076575	184088324	window_33886
chr1	184088325	184100304	window_33887
chr1	184100305	184108925	window_33888
chr1	184108926	184111972	window_33889
chr1	184111973	184120759	window_33890
chr1	184120760	184127119	window_33891
chr1	184127120	184134978	window_33892
chr1	184134979	184141204	window_33893
chr1	184141205	184147323	window_33894
chr1	184147324	184153108	window_33895
chr1	184153109	184159127	window_33896
chr1	184159128	184165511	window_33897
chr1	184165512	184174387	window_33898
chr1	184174388	184178345	window_33899
chr1	184178346	184185781	window_33900
chr1	184185782	184193874	window_33901
chr1	184193875	184202858	window_33902
chr1	184202859	184212756	window_33903
chr1	184212757	184215468	window_33904
chr1	184215469	184222582	window_33905
chr1	184222583	184226013	window_33906
chr1	184226014	184229632	window_33907
chr1	184229633	184235037	window_33908
chr1	184235038	184241283	window_33909
chr1	184241284	184252078	window_33910
chr1	184252079	184260364	window_33911
chr1	184260365	184268497	window_33912
chr1	184268498	184273459	window_33913
chr1	184273460	184282224	window_33914
chr1	184282225	184289006	window_33915
chr1	184289007	184296758	window_33916
chr1	184296759	184305563	window_33917
chr1	184305564	184312221	window_33918
chr1	184312222	184322228	window_33919
chr1	184322229	184330507	window_33920
chr1	184330508	184337456	window_33921
chr1	184337457	184347199	window_33922
chr1	184347200	184358122	window_33923
chr1	184358123	184364500	window_33924
chr1	184364501	184371149	window_33925
chr1	184371150	184376549	window_33926
chr1	184376550	184382384	window_33927
chr1	184382385	184386482	window_33928
chr1	184386483	184387485	window_33929
chr1	184387486	184389060	window_33930
chr1	184389061	184397247	window_33931
chr1	184397248	184403672	window_33932
chr1	184403673	184411490	window_33933
chr1	184411491	184417282	window_33934
chr1	184417283	184424746	window_33935
chr1	184424747	184431999	window_33936
chr1	184432000	184438657	window_33937
chr1	184438658	184445083	window_33938
chr1	184445084	184451004	window_33939
chr1	184451005	184457926	window_33940
chr1	184457927	184465418	window_33941
chr1	184465419	184472334	window_33942
chr1	184472335	184478808	window_33943
chr1	184478809	184484078	window_33944
chr1	184484079	184489585	window_33945
chr1	184489586	184497717	window_33946
chr1	184497718	184504346	window_33947
chr1	184504347	184512864	window_33948
chr1	184512865	184520956	window_33949
chr1	184520957	184529099	window_33950
chr1	184529100	184536961	window_33951
chr1	184536962	184543088	window_33952
chr1	184543089	184551983	window_33953
chr1	184551984	184561854	window_33954
chr1	184561855	184569285	window_33955
chr1	184569286	184572866	window_33956
chr1	184572867	184576414	window_33957
chr1	184576415	184581164	window_33958
chr1	184581165	184586484	window_33959
chr1	184586485	184591674	window_33960
chr1	184591675	184597009	window_33961
chr1	184597010	184603532	window_33962
chr1	184603533	184610612	window_33963
chr1	184610613	184615243	window_33964
chr1	184615244	184620159	window_33965
chr1	184620160	184625093	window_33966
chr1	184625094	184629460	window_33967
chr1	184629461	184635329	window_33968
chr1	184635330	184640069	window_33969
chr1	184640070	184645534	window_33970
chr1	184645535	184649772	window_33971
chr1	184649773	184656740	window_33972
chr1	184656741	184664158	window_33973
chr1	184664159	184665298	window_33974
chr1	184665299	184671847	window_33975
chr1	184671848	184676002	window_33976
chr1	184676003	184682747	window_33977
chr1	184682748	184686842	window_33978
chr1	184686843	184695201	window_33979
chr1	184695202	184706302	window_33980
chr1	184706303	184716909	window_33981
chr1	184716910	184727453	window_33982
chr1	184727454	184734194	window_33983
chr1	184734195	184743351	window_33984
chr1	184743352	184752075	window_33985
chr1	184752076	184754410	window_33986
chr1	184754411	184755415	window_33987
chr1	184755416	184758992	window_33988
chr1	184758993	184767072	window_33989
chr1	184767073	184773378	window_33990
chr1	184773379	184779742	window_33991
chr1	184779743	184789158	window_33992
chr1	184789159	184794515	window_33993
chr1	184794516	184802318	window_33994
chr1	184802319	184806878	window_33995
chr1	184806879	184811653	window_33996
chr1	184811654	184820328	window_33997
chr1	184820329	184825751	window_33998
chr1	184825752	184831344	window_33999
chr1	184831345	184839467	window_34000
chr1	184839468	184843922	window_34001
chr1	184843923	184846586	window_34002
chr1	184846587	184851978	window_34003
chr1	184851979	184861328	window_34004
chr1	184861329	184869311	window_34005
chr1	184869312	184875901	window_34006
chr1	184875902	184883413	window_34007
chr1	184883414	184887107	window_34008
chr1	184887108	184897007	window_34009
chr1	184897008	184903295	window_34010
chr1	184903296	184911996	window_34011
chr1	184911997	184917455	window_34012
chr1	184917456	184922886	window_34013
chr1	184922887	184932341	window_34014
chr1	184932342	184938942	window_34015
chr1	184938943	184943893	window_34016
chr1	184943894	184950758	window_34017
chr1	184950759	184958289	window_34018
chr1	184958290	184964754	window_34019
chr1	184964755	184970227	window_34020
chr1	184970228	184973840	window_34021
chr1	184973841	184974864	window_34022
chr1	184974865	184979887	window_34023
chr1	184979888	184987663	window_34024
chr1	184987664	184995506	window_34025
chr1	184995507	185001389	window_34026
chr1	185001390	185004249	window_34027
chr1	185004250	185012662	window_34028
chr1	185012663	185017701	window_34029
chr1	185017702	185024499	window_34030
chr1	185024500	185032713	window_34031
chr1	185032714	185040900	window_34032
chr1	185040901	185044848	window_34033
chr1	185044849	185045855	window_34034
chr1	185045856	185047223	window_34035
chr1	185047224	185052878	window_34036
chr1	185052879	185055209	window_34037
chr1	185055210	185061252	window_34038
chr1	185061253	185068004	window_34039
chr1	185068005	185072866	window_34040
chr1	185072867	185077983	window_34041
chr1	185077984	185082007	window_34042
chr1	185082008	185085431	window_34043
chr1	185085432	185090141	window_34044
chr1	185090142	185094351	window_34045
chr1	185094352	185100435	window_34046
chr1	185100436	185109072	window_34047
chr1	185109073	185115033	window_34048
chr1	185115034	185126763	window_34049
chr1	185126764	185132897	window_34050
chr1	185132898	185140926	window_34051
chr1	185140927	185150993	window_34052
chr1	185150994	185156596	window_34053
chr1	185156597	185157642	window_34054
chr1	185157643	185162602	window_34055
chr1	185162603	185170374	window_34056
chr1	185170375	185175051	window_34057
chr1	185175052	185179983	window_34058
chr1	185179984	185187001	window_34059
chr1	185187002	185192844	window_34060
chr1	185192845	185200063	window_34061
chr1	185200064	185204153	window_34062
chr1	185204154	185210780	window_34063
chr1	185210781	185218968	window_34064
chr1	185218969	185227597	window_34065
chr1	185227598	185233935	window_34066
chr1	185233936	185244184	window_34067
chr1	185244185	185252922	window_34068
chr1	185252923	185257479	window_34069
chr1	185257480	185265475	window_34070
chr1	185265476	185269131	window_34071
chr1	185269132	185277229	window_34072
chr1	185277230	185286414	window_34073
chr1	185286415	185298789	window_34074
chr1	185298790	185307809	window_34075
chr1	185307810	185316223	window_34076
chr1	185316224	185317225	window_34077
chr1	185317226	185318235	window_34078
chr1	185318236	185321863	window_34079
chr1	185321864	185325916	window_34080
chr1	185325917	185331532	window_34081
chr1	185331533	185340256	window_34082
chr1	185340257	185350000	window_34083
chr1	185350001	185357432	window_34084
chr1	185357433	185366329	window_34085
chr1	185366330	185372295	window_34086
chr1	185372296	185378768	window_34087
chr1	185378769	185384539	window_34088
chr1	185384540	185393562	window_34089
chr1	185393563	185400471	window_34090
chr1	185400472	185406215	window_34091
chr1	185406216	185412459	window_34092
chr1	185412460	185420342	window_34093
chr1	185420343	185428389	window_34094
chr1	185428390	185438410	window_34095
chr1	185438411	185447827	window_34096
chr1	185447828	185454615	window_34097
chr1	185454616	185458327	window_34098
chr1	185458328	185466962	window_34099
chr1	185466963	185474231	window_34100
chr1	185474232	185481964	window_34101
chr1	185481965	185487374	window_34102
chr1	185487375	185497823	window_34103
chr1	185497824	185506995	window_34104
chr1	185506996	185517731	window_34105
chr1	185517732	185529321	window_34106
chr1	185529322	185538365	window_34107
chr1	185538366	185543594	window_34108
chr1	185543595	185552785	window_34109
chr1	185552786	185560636	window_34110
chr1	185560637	185570046	window_34111
chr1	185570047	185578344	window_34112
chr1	185578345	185586460	window_34113
chr1	185586461	185592666	window_34114
chr1	185592667	185604129	window_34115
chr1	185604130	185615872	window_34116
chr1	185615873	185627713	window_34117
chr1	185627714	185638311	window_34118
chr1	185638312	185642695	window_34119
chr1	185642696	185649119	window_34120
chr1	185649120	185655936	window_34121
chr1	185655937	185662513	window_34122
chr1	185662514	185666357	window_34123
chr1	185666358	185673737	window_34124
chr1	185673738	185682871	window_34125
chr1	185682872	185694173	window_34126
chr1	185694174	185701922	window_34127
chr1	185701923	185708245	window_34128
chr1	185708246	185716401	window_34129
chr1	185716402	185731084	window_34130
chr1	185731085	185734454	window_34131
chr1	185734455	185739872	window_34132
chr1	185739873	185746862	window_34133
chr1	185746863	185757252	window_34134
chr1	185757253	185768181	window_34135
chr1	185768182	185778496	window_34136
chr1	185778497	185784438	window_34137
chr1	185784439	185793890	window_34138
chr1	185793891	185799126	window_34139
chr1	185799127	185810236	window_34140
chr1	185810237	185824360	window_34141
chr1	185824361	185832220	window_34142
chr1	185832221	185845286	window_34143
chr1	185845287	185856358	window_34144
chr1	185856359	185866435	window_34145
chr1	185866436	185871358	window_34146
chr1	185871359	185887373	window_34147
chr1	185887374	185892265	window_34148
chr1	185892266	185895974	window_34149
chr1	185895975	185907097	window_34150
chr1	185907098	185917375	window_34151
chr1	185917376	185924586	window_34152
chr1	185924587	185934369	window_34153
chr1	185934370	185943406	window_34154
chr1	185943407	185950265	window_34155
chr1	185950266	185953105	window_34156
chr1	185953106	185960285	window_34157
chr1	185960286	185970681	window_34158
chr1	185970682	185980486	window_34159
chr1	185980487	185989197	window_34160
chr1	185989198	186000535	window_34161
chr1	186000536	186011078	window_34162
chr1	186011079	186019491	window_34163
chr1	186019492	186028946	window_34164
chr1	186028947	186039433	window_34165
chr1	186039434	186047704	window_34166
chr1	186047705	186058863	window_34167
chr1	186058864	186068761	window_34168
chr1	186068762	186079225	window_34169
chr1	186079226	186087574	window_34170
chr1	186087575	186098091	window_34171
chr1	186098092	186108167	window_34172
chr1	186108168	186114406	window_34173
chr1	186114407	186122897	window_34174
chr1	186122898	186130060	window_34175
chr1	186130061	186138291	window_34176
chr1	186138292	186146294	window_34177
chr1	186146295	186155323	window_34178
chr1	186155324	186163332	window_34179
chr1	186163333	186169703	window_34180
chr1	186169704	186179136	window_34181
chr1	186179137	186188423	window_34182
chr1	186188424	186196669	window_34183
chr1	186196670	186206411	window_34184
chr1	186206412	186211286	window_34185
chr1	186211287	186220566	window_34186
chr1	186220567	186228205	window_34187
chr1	186228206	186237871	window_34188
chr1	186237872	186245315	window_34189
chr1	186245316	186252670	window_34190
chr1	186252671	186260168	window_34191
chr1	186260169	186265170	window_34192
chr1	186265171	186269757	window_34193
chr1	186269758	186275782	window_34194
chr1	186275783	186280089	window_34195
chr1	186280090	186286826	window_34196
chr1	186286827	186291364	window_34197
chr1	186291365	186299427	window_34198
chr1	186299428	186306771	window_34199
chr1	186306772	186314987	window_34200
chr1	186314988	186323974	window_34201
chr1	186323975	186334218	window_34202
chr1	186334219	186342070	window_34203
chr1	186342071	186348160	window_34204
chr1	186348161	186353693	window_34205
chr1	186353694	186361666	window_34206
chr1	186361667	186369287	window_34207
chr1	186369288	186374904	window_34208
chr1	186374905	186375919	window_34209
chr1	186375920	186380088	window_34210
chr1	186380089	186386799	window_34211
chr1	186386800	186395195	window_34212
chr1	186395196	186400404	window_34213
chr1	186400405	186410537	window_34214
chr1	186410538	186417055	window_34215
chr1	186417056	186423515	window_34216
chr1	186423516	186433621	window_34217
chr1	186433622	186441648	window_34218
chr1	186441649	186450632	window_34219
chr1	186450633	186455920	window_34220
chr1	186455921	186460835	window_34221
chr1	186460836	186467246	window_34222
chr1	186467247	186482107	window_34223
chr1	186482108	186492187	window_34224
chr1	186492188	186499018	window_34225
chr1	186499019	186512439	window_34226
chr1	186512440	186525858	window_34227
chr1	186525859	186537702	window_34228
chr1	186537703	186543282	window_34229
chr1	186543283	186551275	window_34230
chr1	186551276	186567890	window_34231
chr1	186567891	186577866	window_34232
chr1	186577867	186588798	window_34233
chr1	186588799	186596716	window_34234
chr1	186596717	186604470	window_34235
chr1	186604471	186613220	window_34236
chr1	186613221	186618101	window_34237
chr1	186618102	186622909	window_34238
chr1	186622910	186625231	window_34239
chr1	186625232	186632651	window_34240
chr1	186632652	186637635	window_34241
chr1	186637636	186642287	window_34242
chr1	186642288	186648924	window_34243
chr1	186648925	186654655	window_34244
chr1	186654656	186661246	window_34245
chr1	186661247	186671925	window_34246
chr1	186671926	186676895	window_34247
chr1	186676896	186680341	window_34248
chr1	186680342	186682082	window_34249
chr1	186682083	186691263	window_34250
chr1	186691264	186699285	window_34251
chr1	186699286	186704775	window_34252
chr1	186704776	186710329	window_34253
chr1	186710330	186716338	window_34254
chr1	186716339	186723953	window_34255
chr1	186723954	186731684	window_34256
chr1	186731685	186743661	window_34257
chr1	186743662	186754548	window_34258
chr1	186754549	186763744	window_34259
chr1	186763745	186772070	window_34260
chr1	186772071	186780648	window_34261
chr1	186780649	186789365	window_34262
chr1	186789366	186795640	window_34263
chr1	186795641	186806704	window_34264
chr1	186806705	186814623	window_34265
chr1	186814624	186825875	window_34266
chr1	186825876	186829578	window_34267
chr1	186829579	186837511	window_34268
chr1	186837512	186844279	window_34269
chr1	186844280	186854151	window_34270
chr1	186854152	186863172	window_34271
chr1	186863173	186871656	window_34272
chr1	186871657	186881075	window_34273
chr1	186881076	186890567	window_34274
chr1	186890568	186901098	window_34275
chr1	186901099	186908996	window_34276
chr1	186908997	186914973	window_34277
chr1	186914974	186918168	window_34278
chr1	186918169	186921133	window_34279
chr1	186921134	186927898	window_34280
chr1	186927899	186939660	window_34281
chr1	186939661	186947855	window_34282
chr1	186947856	186957292	window_34283
chr1	186957293	186963305	window_34284
chr1	186963306	186974409	window_34285
chr1	186974410	186980174	window_34286
chr1	186980175	186986951	window_34287
chr1	186986952	186994355	window_34288
chr1	186994356	187003487	window_34289
chr1	187003488	187014019	window_34290
chr1	187014020	187028030	window_34291
chr1	187028031	187040753	window_34292
chr1	187040754	187048426	window_34293
chr1	187048427	187058432	window_34294
chr1	187058433	187070020	window_34295
chr1	187070021	187072954	window_34296
chr1	187072955	187074185	window_34297
chr1	187074186	187079829	window_34298
chr1	187079830	187090495	window_34299
chr1	187090496	187096153	window_34300
chr1	187096154	187106883	window_34301
chr1	187106884	187112742	window_34302
chr1	187112743	187124710	window_34303
chr1	187124711	187138506	window_34304
chr1	187138507	187147812	window_34305
chr1	187147813	187162415	window_34306
chr1	187162416	187169860	window_34307
chr1	187169861	187184701	window_34308
chr1	187184702	187197380	window_34309
chr1	187197381	187203792	window_34310
chr1	187203793	187215194	window_34311
chr1	187215195	187224603	window_34312
chr1	187224604	187232853	window_34313
chr1	187232854	187241916	window_34314
chr1	187241917	187253408	window_34315
chr1	187253409	187261957	window_34316
chr1	187261958	187270578	window_34317
chr1	187270579	187282256	window_34318
chr1	187282257	187289017	window_34319
chr1	187289018	187295367	window_34320
chr1	187295368	187304073	window_34321
chr1	187304074	187316079	window_34322
chr1	187316080	187327492	window_34323
chr1	187327493	187333361	window_34324
chr1	187333362	187344011	window_34325
chr1	187344012	187349143	window_34326
chr1	187349144	187353362	window_34327
chr1	187353363	187361496	window_34328
chr1	187361497	187366907	window_34329
chr1	187366908	187371835	window_34330
chr1	187371836	187379173	window_34331
chr1	187379174	187389346	window_34332
chr1	187389347	187397193	window_34333
chr1	187397194	187405487	window_34334
chr1	187405488	187415537	window_34335
chr1	187415538	187425917	window_34336
chr1	187425918	187435454	window_34337
chr1	187435455	187445875	window_34338
chr1	187445876	187453398	window_34339
chr1	187453399	187463614	window_34340
chr1	187463615	187471380	window_34341
chr1	187471381	187480111	window_34342
chr1	187480112	187488539	window_34343
chr1	187488540	187499006	window_34344
chr1	187499007	187511040	window_34345
chr1	187511041	187520486	window_34346
chr1	187520487	187530422	window_34347
chr1	187530423	187539245	window_34348
chr1	187539246	187546847	window_34349
chr1	187546848	187551181	window_34350
chr1	187551182	187555939	window_34351
chr1	187555940	187564005	window_34352
chr1	187564006	187572127	window_34353
chr1	187572128	187581741	window_34354
chr1	187581742	187590871	window_34355
chr1	187590872	187598662	window_34356
chr1	187598663	187604146	window_34357
chr1	187604147	187615673	window_34358
chr1	187615674	187616687	window_34359
chr1	187616688	187621326	window_34360
chr1	187621327	187631264	window_34361
chr1	187631265	187637562	window_34362
chr1	187637563	187645714	window_34363
chr1	187645715	187651812	window_34364
chr1	187651813	187664278	window_34365
chr1	187664279	187676397	window_34366
chr1	187676398	187688479	window_34367
chr1	187688480	187697119	window_34368
chr1	187697120	187703648	window_34369
chr1	187703649	187704660	window_34370
chr1	187704661	187711537	window_34371
chr1	187711538	187720553	window_34372
chr1	187720554	187736369	window_34373
chr1	187736370	187749825	window_34374
chr1	187749826	187760568	window_34375
chr1	187760569	187765025	window_34376
chr1	187765026	187767938	window_34377
chr1	187767939	187770611	window_34378
chr1	187770612	187776882	window_34379
chr1	187776883	187786313	window_34380
chr1	187786314	187791909	window_34381
chr1	187791910	187802460	window_34382
chr1	187802461	187815485	window_34383
chr1	187815486	187828186	window_34384
chr1	187828187	187836737	window_34385
chr1	187836738	187845349	window_34386
chr1	187845350	187850356	window_34387
chr1	187850357	187856543	window_34388
chr1	187856544	187867050	window_34389
chr1	187867051	187877340	window_34390
chr1	187877341	187888105	window_34391
chr1	187888106	187894267	window_34392
chr1	187894268	187909105	window_34393
chr1	187909106	187916723	window_34394
chr1	187916724	187929003	window_34395
chr1	187929004	187938273	window_34396
chr1	187938274	187951066	window_34397
chr1	187951067	187959760	window_34398
chr1	187959761	187972274	window_34399
chr1	187972275	187981571	window_34400
chr1	187981572	187997758	window_34401
chr1	187997759	188003213	window_34402
chr1	188003214	188010963	window_34403
chr1	188010964	188013374	window_34404
chr1	188013375	188017018	window_34405
chr1	188017019	188026881	window_34406
chr1	188026882	188039471	window_34407
chr1	188039472	188053833	window_34408
chr1	188053834	188064877	window_34409
chr1	188064878	188078082	window_34410
chr1	188078083	188087426	window_34411
chr1	188087427	188095741	window_34412
chr1	188095742	188104859	window_34413
chr1	188104860	188114032	window_34414
chr1	188114033	188122364	window_34415
chr1	188122365	188131407	window_34416
chr1	188131408	188140852	window_34417
chr1	188140853	188148004	window_34418
chr1	188148005	188159764	window_34419
chr1	188159765	188167474	window_34420
chr1	188167475	188180492	window_34421
chr1	188180493	188189308	window_34422
chr1	188189309	188201887	window_34423
chr1	188201888	188216240	window_34424
chr1	188216241	188230589	window_34425
chr1	188230590	188240517	window_34426
chr1	188240518	188253231	window_34427
chr1	188253232	188261198	window_34428
chr1	188261199	188271178	window_34429
chr1	188271179	188280078	window_34430
chr1	188280079	188291632	window_34431
chr1	188291633	188305948	window_34432
chr1	188305949	188311040	window_34433
chr1	188311041	188321596	window_34434
chr1	188321597	188329700	window_34435
chr1	188329701	188341584	window_34436
chr1	188341585	188352360	window_34437
chr1	188352361	188363814	window_34438
chr1	188363815	188373915	window_34439
chr1	188373916	188381384	window_34440
chr1	188381385	188392870	window_34441
chr1	188392871	188403776	window_34442
chr1	188403777	188418604	window_34443
chr1	188418605	188422524	window_34444
chr1	188422525	188433741	window_34445
chr1	188433742	188441825	window_34446
chr1	188441826	188449122	window_34447
chr1	188449123	188458271	window_34448
chr1	188458272	188466700	window_34449
chr1	188466701	188474296	window_34450
chr1	188474297	188483051	window_34451
chr1	188483052	188494273	window_34452
chr1	188494274	188510018	window_34453
chr1	188510019	188518514	window_34454
chr1	188518515	188528215	window_34455
chr1	188528216	188536989	window_34456
chr1	188536990	188544492	window_34457
chr1	188544493	188550357	window_34458
chr1	188550358	188560306	window_34459
chr1	188560307	188569565	window_34460
chr1	188569566	188585565	window_34461
chr1	188585566	188594893	window_34462
chr1	188594894	188607704	window_34463
chr1	188607705	188620080	window_34464
chr1	188620081	188629149	window_34465
chr1	188629150	188635434	window_34466
chr1	188635435	188647901	window_34467
chr1	188647902	188656132	window_34468
chr1	188656133	188668541	window_34469
chr1	188668542	188681928	window_34470
chr1	188681929	188690844	window_34471
chr1	188690845	188697885	window_34472
chr1	188697886	188709260	window_34473
chr1	188709261	188719609	window_34474
chr1	188719610	188729494	window_34475
chr1	188729495	188739307	window_34476
chr1	188739308	188750293	window_34477
chr1	188750294	188756969	window_34478
chr1	188756970	188761590	window_34479
chr1	188761591	188769899	window_34480
chr1	188769900	188782450	window_34481
chr1	188782451	188793987	window_34482
chr1	188793988	188801174	window_34483
chr1	188801175	188809870	window_34484
chr1	188809871	188813405	window_34485
chr1	188813406	188822010	window_34486
chr1	188822011	188834217	window_34487
chr1	188834218	188839845	window_34488
chr1	188839846	188841364	window_34489
chr1	188841365	188845449	window_34490
chr1	188845450	188854652	window_34491
chr1	188854653	188858018	window_34492
chr1	188858019	188863331	window_34493
chr1	188863332	188874588	window_34494
chr1	188874589	188884004	window_34495
chr1	188884005	188896684	window_34496
chr1	188896685	188901683	window_34497
chr1	188901684	188914803	window_34498
chr1	188914804	188926858	window_34499
chr1	188926859	188940899	window_34500
chr1	188940900	188953169	window_34501
chr1	188953170	188963380	window_34502
chr1	188963381	188972388	window_34503
chr1	188972389	188975953	window_34504
chr1	188975954	188985989	window_34505
chr1	188985990	188996098	window_34506
chr1	188996099	189000234	window_34507
chr1	189000235	189010417	window_34508
chr1	189010418	189019289	window_34509
chr1	189019290	189023994	window_34510
chr1	189023995	189026105	window_34511
chr1	189026106	189036222	window_34512
chr1	189036223	189048109	window_34513
chr1	189048110	189055722	window_34514
chr1	189055723	189061900	window_34515
chr1	189061901	189069618	window_34516
chr1	189069619	189077251	window_34517
chr1	189077252	189087523	window_34518
chr1	189087524	189095357	window_34519
chr1	189095358	189106151	window_34520
chr1	189106152	189114258	window_34521
chr1	189114259	189127647	window_34522
chr1	189127648	189139647	window_34523
chr1	189139648	189140923	window_34524
chr1	189140924	189150813	window_34525
chr1	189150814	189162040	window_34526
chr1	189162041	189171206	window_34527
chr1	189171207	189183494	window_34528
chr1	189183495	189193652	window_34529
chr1	189193653	189203362	window_34530
chr1	189203363	189214524	window_34531
chr1	189214525	189225287	window_34532
chr1	189225288	189226486	window_34533
chr1	189226487	189235595	window_34534
chr1	189235596	189247781	window_34535
chr1	189247782	189254506	window_34536
chr1	189254507	189267510	window_34537
chr1	189267511	189278872	window_34538
chr1	189278873	189289335	window_34539
chr1	189289336	189298535	window_34540
chr1	189298536	189307762	window_34541
chr1	189307763	189317285	window_34542
chr1	189317286	189326106	window_34543
chr1	189326107	189331272	window_34544
chr1	189331273	189339660	window_34545
chr1	189339661	189348565	window_34546
chr1	189348566	189356664	window_34547
chr1	189356665	189366860	window_34548
chr1	189366861	189375982	window_34549
chr1	189375983	189386018	window_34550
chr1	189386019	189395910	window_34551
chr1	189395911	189406441	window_34552
chr1	189406442	189415577	window_34553
chr1	189415578	189425309	window_34554
chr1	189425310	189437201	window_34555
chr1	189437202	189445804	window_34556
chr1	189445805	189456923	window_34557
chr1	189456924	189468840	window_34558
chr1	189468841	189474610	window_34559
chr1	189474611	189482471	window_34560
chr1	189482472	189492665	window_34561
chr1	189492666	189503654	window_34562
chr1	189503655	189513309	window_34563
chr1	189513310	189521263	window_34564
chr1	189521264	189529316	window_34565
chr1	189529317	189540359	window_34566
chr1	189540360	189549186	window_34567
chr1	189549187	189557907	window_34568
chr1	189557908	189565963	window_34569
chr1	189565964	189577185	window_34570
chr1	189577186	189588362	window_34571
chr1	189588363	189599945	window_34572
chr1	189599946	189608830	window_34573
chr1	189608831	189621627	window_34574
chr1	189621628	189634140	window_34575
chr1	189634141	189644502	window_34576
chr1	189644503	189650852	window_34577
chr1	189650853	189660925	window_34578
chr1	189660926	189669683	window_34579
chr1	189669684	189678580	window_34580
chr1	189678581	189690990	window_34581
chr1	189690991	189696619	window_34582
chr1	189696620	189697862	window_34583
chr1	189697863	189707596	window_34584
chr1	189707597	189716918	window_34585
chr1	189716919	189718782	window_34586
chr1	189718783	189727212	window_34587
chr1	189727213	189737085	window_34588
chr1	189737086	189753855	window_34589
chr1	189753856	189758036	window_34590
chr1	189758037	189763910	window_34591
chr1	189763911	189776658	window_34592
chr1	189776659	189786167	window_34593
chr1	189786168	189794191	window_34594
chr1	189794192	189802072	window_34595
chr1	189802073	189810772	window_34596
chr1	189810773	189822463	window_34597
chr1	189822464	189828770	window_34598
chr1	189828771	189834992	window_34599
chr1	189834993	189845667	window_34600
chr1	189845668	189857296	window_34601
chr1	189857297	189869540	window_34602
chr1	189869541	189881321	window_34603
chr1	189881322	189893138	window_34604
chr1	189893139	189904105	window_34605
chr1	189904106	189920165	window_34606
chr1	189920166	189929534	window_34607
chr1	189929535	189935603	window_34608
chr1	189935604	189944832	window_34609
chr1	189944833	189954938	window_34610
chr1	189954939	189969286	window_34611
chr1	189969287	189976626	window_34612
chr1	189976627	189985463	window_34613
chr1	189985464	189993059	window_34614
chr1	189993060	190002523	window_34615
chr1	190002524	190012575	window_34616
chr1	190012576	190020361	window_34617
chr1	190020362	190025982	window_34618
chr1	190025983	190036630	window_34619
chr1	190036631	190050705	window_34620
chr1	190050706	190063651	window_34621
chr1	190063652	190074194	window_34622
chr1	190074195	190084823	window_34623
chr1	190084824	190093278	window_34624
chr1	190093279	190099111	window_34625
chr1	190099112	190110991	window_34626
chr1	190110992	190119436	window_34627
chr1	190119437	190129695	window_34628
chr1	190129696	190139166	window_34629
chr1	190139167	190148944	window_34630
chr1	190148945	190160626	window_34631
chr1	190160627	190167667	window_34632
chr1	190167668	190177225	window_34633
chr1	190177226	190186348	window_34634
chr1	190186349	190199444	window_34635
chr1	190199445	190210550	window_34636
chr1	190210551	190220285	window_34637
chr1	190220286	190230288	window_34638
chr1	190230289	190242718	window_34639
chr1	190242719	190252888	window_34640
chr1	190252889	190262644	window_34641
chr1	190262645	190266719	window_34642
chr1	190266720	190280659	window_34643
chr1	190280660	190291812	window_34644
chr1	190291813	190303077	window_34645
chr1	190303078	190316894	window_34646
chr1	190316895	190326595	window_34647
chr1	190326596	190335660	window_34648
chr1	190335661	190347431	window_34649
chr1	190347432	190358961	window_34650
chr1	190358962	190367538	window_34651
chr1	190367539	190377323	window_34652
chr1	190377324	190389564	window_34653
chr1	190389565	190400494	window_34654
chr1	190400495	190405445	window_34655
chr1	190405446	190412611	window_34656
chr1	190412612	190422169	window_34657
chr1	190422170	190433363	window_34658
chr1	190433364	190442736	window_34659
chr1	190442737	190445389	window_34660
chr1	190445390	190453283	window_34661
chr1	190453284	190461765	window_34662
chr1	190461766	190474738	window_34663
chr1	190474739	190477031	window_34664
chr1	190477032	190479003	window_34665
chr1	190479004	190487652	window_34666
chr1	190487653	190500102	window_34667
chr1	190500103	190508238	window_34668
chr1	190508239	190517919	window_34669
chr1	190517920	190525319	window_34670
chr1	190525320	190537344	window_34671
chr1	190537345	190548615	window_34672
chr1	190548616	190559889	window_34673
chr1	190559890	190568369	window_34674
chr1	190568370	190578632	window_34675
chr1	190578633	190586213	window_34676
chr1	190586214	190595687	window_34677
chr1	190595688	190607155	window_34678
chr1	190607156	190615780	window_34679
chr1	190615781	190620748	window_34680
chr1	190620749	190627324	window_34681
chr1	190627325	190637937	window_34682
chr1	190637938	190646786	window_34683
chr1	190646787	190655582	window_34684
chr1	190655583	190664620	window_34685
chr1	190664621	190671823	window_34686
chr1	190671824	190682295	window_34687
chr1	190682296	190697408	window_34688
chr1	190697409	190706980	window_34689
chr1	190706981	190717719	window_34690
chr1	190717720	190730208	window_34691
chr1	190730209	190737176	window_34692
chr1	190737177	190750455	window_34693
chr1	190750456	190763499	window_34694
chr1	190763500	190770588	window_34695
chr1	190770589	190779503	window_34696
chr1	190779504	190792789	window_34697
chr1	190792790	190803732	window_34698
chr1	190803733	190813931	window_34699
chr1	190813932	190826491	window_34700
chr1	190826492	190837055	window_34701
chr1	190837056	190841065	window_34702
chr1	190841066	190847603	window_34703
chr1	190847604	190858601	window_34704
chr1	190858602	190869079	window_34705
chr1	190869080	190880671	window_34706
chr1	190880672	190891897	window_34707
chr1	190891898	190898101	window_34708
chr1	190898102	190916278	window_34709
chr1	190916279	190928988	window_34710
chr1	190928989	190938453	window_34711
chr1	190938454	190948348	window_34712
chr1	190948349	190959314	window_34713
chr1	190959315	190975229	window_34714
chr1	190975230	190982342	window_34715
chr1	190982343	190990055	window_34716
chr1	190990056	190997755	window_34717
chr1	190997756	191011429	window_34718
chr1	191011430	191016667	window_34719
chr1	191016668	191025001	window_34720
chr1	191025002	191027019	window_34721
chr1	191027020	191037289	window_34722
chr1	191037290	191049865	window_34723
chr1	191049866	191060786	window_34724
chr1	191060787	191070066	window_34725
chr1	191070067	191083422	window_34726
chr1	191083423	191095064	window_34727
chr1	191095065	191103398	window_34728
chr1	191103399	191119706	window_34729
chr1	191119707	191127023	window_34730
chr1	191127024	191135166	window_34731
chr1	191135167	191149526	window_34732
chr1	191149527	191151727	window_34733
chr1	191151728	191155908	window_34734
chr1	191155909	191162734	window_34735
chr1	191162735	191171427	window_34736
chr1	191171428	191183881	window_34737
chr1	191183882	191193368	window_34738
chr1	191193369	191203411	window_34739
chr1	191203412	191210217	window_34740
chr1	191210218	191224063	window_34741
chr1	191224064	191234402	window_34742
chr1	191234403	191242133	window_34743
chr1	191242134	191251187	window_34744
chr1	191251188	191262981	window_34745
chr1	191262982	191272446	window_34746
chr1	191272447	191282088	window_34747
chr1	191282089	191289152	window_34748
chr1	191289153	191296546	window_34749
chr1	191296547	191307062	window_34750
chr1	191307063	191315574	window_34751
chr1	191315575	191323808	window_34752
chr1	191323809	191333703	window_34753
chr1	191333704	191343742	window_34754
chr1	191343743	191349695	window_34755
chr1	191349696	191361823	window_34756
chr1	191361824	191369805	window_34757
chr1	191369806	191377571	window_34758
chr1	191377572	191387095	window_34759
chr1	191387096	191398803	window_34760
chr1	191398804	191415152	window_34761
chr1	191415153	191421251	window_34762
chr1	191421252	191427438	window_34763
chr1	191427439	191440572	window_34764
chr1	191440573	191447722	window_34765
chr1	191447723	191452784	window_34766
chr1	191452785	191458172	window_34767
chr1	191458173	191471899	window_34768
chr1	191471900	191481182	window_34769
chr1	191481183	191491886	window_34770
chr1	191491887	191499768	window_34771
chr1	191499769	191506935	window_34772
chr1	191506936	191512631	window_34773
chr1	191512632	191522954	window_34774
chr1	191522955	191532229	window_34775
chr1	191532230	191544052	window_34776
chr1	191544053	191556169	window_34777
chr1	191556170	191571330	window_34778
chr1	191571331	191580648	window_34779
chr1	191580649	191589802	window_34780
chr1	191589803	191596206	window_34781
chr1	191596207	191608656	window_34782
chr1	191608657	191615936	window_34783
chr1	191615937	191623577	window_34784
chr1	191623578	191639080	window_34785
chr1	191639081	191651386	window_34786
chr1	191651387	191661079	window_34787
chr1	191661080	191670250	window_34788
chr1	191670251	191685056	window_34789
chr1	191685057	191696701	window_34790
chr1	191696702	191703892	window_34791
chr1	191703893	191714581	window_34792
chr1	191714582	191721305	window_34793
chr1	191721306	191731679	window_34794
chr1	191731680	191732683	window_34795
chr1	191732684	191741546	window_34796
chr1	191741547	191751675	window_34797
chr1	191751676	191756239	window_34798
chr1	191756240	191764344	window_34799
chr1	191764345	191776118	window_34800
chr1	191776119	191788698	window_34801
chr1	191788699	191797181	window_34802
chr1	191797182	191810018	window_34803
chr1	191810019	191819538	window_34804
chr1	191819539	191829188	window_34805
chr1	191829189	191840696	window_34806
chr1	191840697	191847190	window_34807
chr1	191847191	191859425	window_34808
chr1	191859426	191869846	window_34809
chr1	191869847	191881767	window_34810
chr1	191881768	191891129	window_34811
chr1	191891130	191900443	window_34812
chr1	191900444	191907823	window_34813
chr1	191907824	191923005	window_34814
chr1	191923006	191929685	window_34815
chr1	191929686	191938444	window_34816
chr1	191938445	191947147	window_34817
chr1	191947148	191955188	window_34818
chr1	191955189	191967482	window_34819
chr1	191967483	191977114	window_34820
chr1	191977115	191987255	window_34821
chr1	191987256	191996851	window_34822
chr1	191996852	192005718	window_34823
chr1	192005719	192016148	window_34824
chr1	192016149	192024252	window_34825
chr1	192024253	192038085	window_34826
chr1	192038086	192043338	window_34827
chr1	192043339	192053239	window_34828
chr1	192053240	192059134	window_34829
chr1	192059135	192069584	window_34830
chr1	192069585	192081969	window_34831
chr1	192081970	192093885	window_34832
chr1	192093886	192101981	window_34833
chr1	192101982	192113368	window_34834
chr1	192113369	192123206	window_34835
chr1	192123207	192130834	window_34836
chr1	192130835	192139430	window_34837
chr1	192139431	192146360	window_34838
chr1	192146361	192150818	window_34839
chr1	192150819	192159689	window_34840
chr1	192159690	192165457	window_34841
chr1	192165458	192174289	window_34842
chr1	192174290	192185406	window_34843
chr1	192185407	192196727	window_34844
chr1	192196728	192206187	window_34845
chr1	192206188	192210169	window_34846
chr1	192210170	192215176	window_34847
chr1	192215177	192226970	window_34848
chr1	192226971	192232133	window_34849
chr1	192232134	192245849	window_34850
chr1	192245850	192254392	window_34851
chr1	192254393	192268248	window_34852
chr1	192268249	192277719	window_34853
chr1	192277720	192290050	window_34854
chr1	192290051	192295084	window_34855
chr1	192295085	192307918	window_34856
chr1	192307919	192316285	window_34857
chr1	192316286	192328215	window_34858
chr1	192328216	192336361	window_34859
chr1	192336362	192347040	window_34860
chr1	192347041	192356344	window_34861
chr1	192356345	192367909	window_34862
chr1	192367910	192380846	window_34863
chr1	192380847	192390783	window_34864
chr1	192390784	192400721	window_34865
chr1	192400722	192412584	window_34866
chr1	192412585	192422634	window_34867
chr1	192422635	192434631	window_34868
chr1	192434632	192441798	window_34869
chr1	192441799	192449208	window_34870
chr1	192449209	192457358	window_34871
chr1	192457359	192463171	window_34872
chr1	192463172	192469394	window_34873
chr1	192469395	192475973	window_34874
chr1	192475974	192482891	window_34875
chr1	192482892	192494552	window_34876
chr1	192494553	192499401	window_34877
chr1	192499402	192501557	window_34878
chr1	192501558	192506164	window_34879
chr1	192506165	192511099	window_34880
chr1	192511100	192518543	window_34881
chr1	192518544	192528829	window_34882
chr1	192528830	192539134	window_34883
chr1	192539135	192546936	window_34884
chr1	192546937	192554441	window_34885
chr1	192554442	192561614	window_34886
chr1	192561615	192575122	window_34887
chr1	192575123	192587065	window_34888
chr1	192587066	192595146	window_34889
chr1	192595147	192607155	window_34890
chr1	192607156	192615413	window_34891
chr1	192615414	192629727	window_34892
chr1	192629728	192638518	window_34893
chr1	192638519	192647998	window_34894
chr1	192647999	192656502	window_34895
chr1	192656503	192664634	window_34896
chr1	192664635	192675463	window_34897
chr1	192675464	192685888	window_34898
chr1	192685889	192695105	window_34899
chr1	192695106	192703654	window_34900
chr1	192703655	192716155	window_34901
chr1	192716156	192723309	window_34902
chr1	192723310	192731241	window_34903
chr1	192731242	192738655	window_34904
chr1	192738656	192746456	window_34905
chr1	192746457	192752501	window_34906
chr1	192752502	192758336	window_34907
chr1	192758337	192772237	window_34908
chr1	192772238	192781927	window_34909
chr1	192781928	192789106	window_34910
chr1	192789107	192798462	window_34911
chr1	192798463	192808421	window_34912
chr1	192808422	192809465	window_34913
chr1	192809466	192816736	window_34914
chr1	192816737	192822888	window_34915
chr1	192822889	192833048	window_34916
chr1	192833049	192837665	window_34917
chr1	192837666	192846160	window_34918
chr1	192846161	192855217	window_34919
chr1	192855218	192856957	window_34920
chr1	192856958	192857985	window_34921
chr1	192857986	192863885	window_34922
chr1	192863886	192868801	window_34923
chr1	192868802	192880328	window_34924
chr1	192880329	192886837	window_34925
chr1	192886838	192894712	window_34926
chr1	192894713	192900715	window_34927
chr1	192900716	192908659	window_34928
chr1	192908660	192914136	window_34929
chr1	192914137	192923982	window_34930
chr1	192923983	192930179	window_34931
chr1	192930180	192941519	window_34932
chr1	192941520	192950241	window_34933
chr1	192950242	192957602	window_34934
chr1	192957603	192965955	window_34935
chr1	192965956	192976986	window_34936
chr1	192976987	192980023	window_34937
chr1	192980024	192986335	window_34938
chr1	192986336	192987860	window_34939
chr1	192987861	192993007	window_34940
chr1	192993008	192997707	window_34941
chr1	192997708	193002704	window_34942
chr1	193002705	193011969	window_34943
chr1	193011970	193024630	window_34944
chr1	193024631	193033313	window_34945
chr1	193033314	193039661	window_34946
chr1	193039662	193049774	window_34947
chr1	193049775	193058000	window_34948
chr1	193058001	193059215	window_34949
chr1	193059216	193060261	window_34950
chr1	193060262	193067349	window_34951
chr1	193067350	193074306	window_34952
chr1	193074307	193083606	window_34953
chr1	193083607	193092787	window_34954
chr1	193092788	193098676	window_34955
chr1	193098677	193103152	window_34956
chr1	193103153	193105121	window_34957
chr1	193105122	193106460	window_34958
chr1	193106461	193111236	window_34959
chr1	193111237	193116749	window_34960
chr1	193116750	193121411	window_34961
chr1	193121412	193122414	window_34962
chr1	193122415	193127483	window_34963
chr1	193127484	193130906	window_34964
chr1	193130907	193136577	window_34965
chr1	193136578	193142001	window_34966
chr1	193142002	193148747	window_34967
chr1	193148748	193155107	window_34968
chr1	193155108	193163367	window_34969
chr1	193163368	193169523	window_34970
chr1	193169524	193177454	window_34971
chr1	193177455	193186190	window_34972
chr1	193186191	193192399	window_34973
chr1	193192400	193200111	window_34974
chr1	193200112	193208572	window_34975
chr1	193208573	193214705	window_34976
chr1	193214706	193220352	window_34977
chr1	193220353	193229502	window_34978
chr1	193229503	193236750	window_34979
chr1	193236751	193241626	window_34980
chr1	193241627	193249879	window_34981
chr1	193249880	193263526	window_34982
chr1	193263527	193272562	window_34983
chr1	193272563	193280423	window_34984
chr1	193280424	193288155	window_34985
chr1	193288156	193297114	window_34986
chr1	193297115	193304964	window_34987
chr1	193304965	193311643	window_34988
chr1	193311644	193317531	window_34989
chr1	193317532	193327499	window_34990
chr1	193327500	193337331	window_34991
chr1	193337332	193342849	window_34992
chr1	193342850	193348667	window_34993
chr1	193348668	193356470	window_34994
chr1	193356471	193363876	window_34995
chr1	193363877	193370455	window_34996
chr1	193370456	193380629	window_34997
chr1	193380630	193388517	window_34998
chr1	193388518	193396069	window_34999
chr1	193396070	193407641	window_35000
chr1	193407642	193414506	window_35001
chr1	193414507	193422012	window_35002
chr1	193422013	193428913	window_35003
chr1	193428914	193437584	window_35004
chr1	193437585	193448538	window_35005
chr1	193448539	193458402	window_35006
chr1	193458403	193466540	window_35007
chr1	193466541	193471197	window_35008
chr1	193471198	193482689	window_35009
chr1	193482690	193490809	window_35010
chr1	193490810	193500205	window_35011
chr1	193500206	193511073	window_35012
chr1	193511074	193522163	window_35013
chr1	193522164	193533776	window_35014
chr1	193533777	193540194	window_35015
chr1	193540195	193551552	window_35016
chr1	193551553	193557495	window_35017
chr1	193557496	193563983	window_35018
chr1	193563984	193568175	window_35019
chr1	193568176	193576482	window_35020
chr1	193576483	193585747	window_35021
chr1	193585748	193592417	window_35022
chr1	193592418	193601719	window_35023
chr1	193601720	193611355	window_35024
chr1	193611356	193617882	window_35025
chr1	193617883	193626754	window_35026
chr1	193626755	193638632	window_35027
chr1	193638633	193649515	window_35028
chr1	193649516	193660907	window_35029
chr1	193660908	193674464	window_35030
chr1	193674465	193683393	window_35031
chr1	193683394	193694213	window_35032
chr1	193694214	193704215	window_35033
chr1	193704216	193713420	window_35034
chr1	193713421	193719772	window_35035
chr1	193719773	193723516	window_35036
chr1	193723517	193730303	window_35037
chr1	193730304	193738652	window_35038
chr1	193738653	193748579	window_35039
chr1	193748580	193759889	window_35040
chr1	193759890	193768163	window_35041
chr1	193768164	193783409	window_35042
chr1	193783410	193795837	window_35043
chr1	193795838	193807600	window_35044
chr1	193807601	193818957	window_35045
chr1	193818958	193833067	window_35046
chr1	193833068	193839190	window_35047
chr1	193839191	193852461	window_35048
chr1	193852462	193859575	window_35049
chr1	193859576	193862822	window_35050
chr1	193862823	193872102	window_35051
chr1	193872103	193880083	window_35052
chr1	193880084	193887685	window_35053
chr1	193887686	193901176	window_35054
chr1	193901177	193906921	window_35055
chr1	193906922	193918029	window_35056
chr1	193918030	193919331	window_35057
chr1	193919332	193928018	window_35058
chr1	193928019	193939732	window_35059
chr1	193939733	193948616	window_35060
chr1	193948617	193958968	window_35061
chr1	193958969	193967533	window_35062
chr1	193967534	193976242	window_35063
chr1	193976243	193989485	window_35064
chr1	193989486	193998178	window_35065
chr1	193998179	194001700	window_35066
chr1	194001701	194003858	window_35067
chr1	194003859	194013511	window_35068
chr1	194013512	194022154	window_35069
chr1	194022155	194031816	window_35070
chr1	194031817	194040274	window_35071
chr1	194040275	194051295	window_35072
chr1	194051296	194062990	window_35073
chr1	194062991	194074276	window_35074
chr1	194074277	194085748	window_35075
chr1	194085749	194097580	window_35076
chr1	194097581	194106804	window_35077
chr1	194106805	194112487	window_35078
chr1	194112488	194118357	window_35079
chr1	194118358	194130171	window_35080
chr1	194130172	194136023	window_35081
chr1	194136024	194144579	window_35082
chr1	194144580	194157588	window_35083
chr1	194157589	194167973	window_35084
chr1	194167974	194180102	window_35085
chr1	194180103	194190102	window_35086
chr1	194190103	194196864	window_35087
chr1	194196865	194208610	window_35088
chr1	194208611	194218452	window_35089
chr1	194218453	194228010	window_35090
chr1	194228011	194242543	window_35091
chr1	194242544	194248550	window_35092
chr1	194248551	194259406	window_35093
chr1	194259407	194272086	window_35094
chr1	194272087	194278982	window_35095
chr1	194278983	194284127	window_35096
chr1	194284128	194293215	window_35097
chr1	194293216	194302087	window_35098
chr1	194302088	194311817	window_35099
chr1	194311818	194316775	window_35100
chr1	194316776	194325465	window_35101
chr1	194325466	194333277	window_35102
chr1	194333278	194343034	window_35103
chr1	194343035	194351127	window_35104
chr1	194351128	194356530	window_35105
chr1	194356531	194358417	window_35106
chr1	194358418	194364056	window_35107
chr1	194364057	194372965	window_35108
chr1	194372966	194382284	window_35109
chr1	194382285	194393847	window_35110
chr1	194393848	194404850	window_35111
chr1	194404851	194413946	window_35112
chr1	194413947	194424348	window_35113
chr1	194424349	194430418	window_35114
chr1	194430419	194432895	window_35115
chr1	194432896	194440530	window_35116
chr1	194440531	194451947	window_35117
chr1	194451948	194461581	window_35118
chr1	194461582	194474178	window_35119
chr1	194474179	194489864	window_35120
chr1	194489865	194500156	window_35121
chr1	194500157	194512772	window_35122
chr1	194512773	194520596	window_35123
chr1	194520597	194528882	window_35124
chr1	194528883	194538176	window_35125
chr1	194538177	194547013	window_35126
chr1	194547014	194551940	window_35127
chr1	194551941	194561273	window_35128
chr1	194561274	194566726	window_35129
chr1	194566727	194575699	window_35130
chr1	194575700	194581490	window_35131
chr1	194581491	194589313	window_35132
chr1	194589314	194595396	window_35133
chr1	194595397	194602934	window_35134
chr1	194602935	194611891	window_35135
chr1	194611892	194617816	window_35136
chr1	194617817	194625043	window_35137
chr1	194625044	194638250	window_35138
chr1	194638251	194650372	window_35139
chr1	194650373	194657820	window_35140
chr1	194657821	194664889	window_35141
chr1	194664890	194674135	window_35142
chr1	194674136	194681669	window_35143
chr1	194681670	194690403	window_35144
chr1	194690404	194698280	window_35145
chr1	194698281	194708238	window_35146
chr1	194708239	194715349	window_35147
chr1	194715350	194722860	window_35148
chr1	194722861	194735742	window_35149
chr1	194735743	194747563	window_35150
chr1	194747564	194755759	window_35151
chr1	194755760	194766817	window_35152
chr1	194766818	194774353	window_35153
chr1	194774354	194781048	window_35154
chr1	194781049	194785604	window_35155
chr1	194785605	194792533	window_35156
chr1	194792534	194802280	window_35157
chr1	194802281	194814224	window_35158
chr1	194814225	194825255	window_35159
chr1	194825256	194832510	window_35160
chr1	194832511	194843659	window_35161
chr1	194843660	194853354	window_35162
chr1	194853355	194859107	window_35163
chr1	194859108	194860359	window_35164
chr1	194860360	194868635	window_35165
chr1	194868636	194874128	window_35166
chr1	194874129	194883404	window_35167
chr1	194883405	194892225	window_35168
chr1	194892226	194903197	window_35169
chr1	194903198	194914124	window_35170
chr1	194914125	194924425	window_35171
chr1	194924426	194935515	window_35172
chr1	194935516	194947658	window_35173
chr1	194947659	194956883	window_35174
chr1	194956884	194966650	window_35175
chr1	194966651	194977895	window_35176
chr1	194977896	194987533	window_35177
chr1	194987534	194995405	window_35178
chr1	194995406	194999712	window_35179
chr1	194999713	195004201	window_35180
chr1	195004202	195015921	window_35181
chr1	195015922	195027117	window_35182
chr1	195027118	195036570	window_35183
chr1	195036571	195049427	window_35184
chr1	195049428	195054437	window_35185
chr1	195054438	195059366	window_35186
chr1	195059367	195066175	window_35187
chr1	195066176	195071737	window_35188
chr1	195071738	195086336	window_35189
chr1	195086337	195096132	window_35190
chr1	195096133	195107505	window_35191
chr1	195107506	195117466	window_35192
chr1	195117467	195126862	window_35193
chr1	195126863	195135981	window_35194
chr1	195135982	195145456	window_35195
chr1	195145457	195155226	window_35196
chr1	195155227	195164417	window_35197
chr1	195164418	195172866	window_35198
chr1	195172867	195183974	window_35199
chr1	195183975	195195434	window_35200
chr1	195195435	195205699	window_35201
chr1	195205700	195215723	window_35202
chr1	195215724	195223382	window_35203
chr1	195223383	195231513	window_35204
chr1	195231514	195243922	window_35205
chr1	195243923	195248388	window_35206
chr1	195248389	195256203	window_35207
chr1	195256204	195266426	window_35208
chr1	195266427	195274057	window_35209
chr1	195274058	195282079	window_35210
chr1	195282080	195293173	window_35211
chr1	195293174	195303781	window_35212
chr1	195303782	195313268	window_35213
chr1	195313269	195322721	window_35214
chr1	195322722	195333487	window_35215
chr1	195333488	195345494	window_35216
chr1	195345495	195355872	window_35217
chr1	195355873	195362967	window_35218
chr1	195362968	195376851	window_35219
chr1	195376852	195386764	window_35220
chr1	195386765	195395031	window_35221
chr1	195395032	195403139	window_35222
chr1	195403140	195414591	window_35223
chr1	195414592	195422605	window_35224
chr1	195422606	195430371	window_35225
chr1	195430372	195443886	window_35226
chr1	195443887	195452478	window_35227
chr1	195452479	195467889	window_35228
chr1	195467890	195481659	window_35229
chr1	195481660	195486255	window_35230
chr1	195486256	195497422	window_35231
chr1	195497423	195509538	window_35232
chr1	195509539	195518550	window_35233
chr1	195518551	195530370	window_35234
chr1	195530371	195539314	window_35235
chr1	195539315	195548680	window_35236
chr1	195548681	195557504	window_35237
chr1	195557505	195565200	window_35238
chr1	195565201	195574058	window_35239
chr1	195574059	195582193	window_35240
chr1	195582194	195593337	window_35241
chr1	195593338	195602265	window_35242
chr1	195602266	195611356	window_35243
chr1	195611357	195619061	window_35244
chr1	195619062	195629535	window_35245
chr1	195629536	195641075	window_35246
chr1	195641076	195647549	window_35247
chr1	195647550	195655181	window_35248
chr1	195655182	195668018	window_35249
chr1	195668019	195678467	window_35250
chr1	195678468	195688434	window_35251
chr1	195688435	195699575	window_35252
chr1	195699576	195708643	window_35253
chr1	195708644	195720648	window_35254
chr1	195720649	195723180	window_35255
chr1	195723181	195727305	window_35256
chr1	195727306	195738628	window_35257
chr1	195738629	195746655	window_35258
chr1	195746656	195758630	window_35259
chr1	195758631	195766567	window_35260
chr1	195766568	195778140	window_35261
chr1	195778141	195787003	window_35262
chr1	195787004	195795345	window_35263
chr1	195795346	195803395	window_35264
chr1	195803396	195815827	window_35265
chr1	195815828	195826847	window_35266
chr1	195826848	195839021	window_35267
chr1	195839022	195848592	window_35268
chr1	195848593	195861887	window_35269
chr1	195861888	195870282	window_35270
chr1	195870283	195878694	window_35271
chr1	195878695	195892448	window_35272
chr1	195892449	195902032	window_35273
chr1	195902033	195912146	window_35274
chr1	195912147	195919067	window_35275
chr1	195919068	195928169	window_35276
chr1	195928170	195937875	window_35277
chr1	195937876	195948159	window_35278
chr1	195948160	195956412	window_35279
chr1	195956413	195965102	window_35280
chr1	195965103	195971638	window_35281
chr1	195971639	195988371	window_35282
chr1	195988372	196000217	window_35283
chr1	196000218	196006048	window_35284
chr1	196006049	196013064	window_35285
chr1	196013065	196024253	window_35286
chr1	196024254	196036941	window_35287
chr1	196036942	196048265	window_35288
chr1	196048266	196060272	window_35289
chr1	196060273	196068205	window_35290
chr1	196068206	196081168	window_35291
chr1	196081169	196088675	window_35292
chr1	196088676	196095027	window_35293
chr1	196095028	196105713	window_35294
chr1	196105714	196114391	window_35295
chr1	196114392	196124575	window_35296
chr1	196124576	196134293	window_35297
chr1	196134294	196141224	window_35298
chr1	196141225	196147994	window_35299
chr1	196147995	196154590	window_35300
chr1	196154591	196163697	window_35301
chr1	196163698	196174678	window_35302
chr1	196174679	196182238	window_35303
chr1	196182239	196189093	window_35304
chr1	196189094	196197154	window_35305
chr1	196197155	196208166	window_35306
chr1	196208167	196214718	window_35307
chr1	196214719	196220512	window_35308
chr1	196220513	196224977	window_35309
chr1	196224978	196231119	window_35310
chr1	196231120	196248015	window_35311
chr1	196248016	196262259	window_35312
chr1	196262260	196273484	window_35313
chr1	196273485	196282937	window_35314
chr1	196282938	196291889	window_35315
chr1	196291890	196298563	window_35316
chr1	196298564	196308173	window_35317
chr1	196308174	196319143	window_35318
chr1	196319144	196332173	window_35319
chr1	196332174	196342636	window_35320
chr1	196342637	196349976	window_35321
chr1	196349977	196360710	window_35322
chr1	196360711	196371181	window_35323
chr1	196371182	196382297	window_35324
chr1	196382298	196389337	window_35325
chr1	196389338	196400730	window_35326
chr1	196400731	196412498	window_35327
chr1	196412499	196424718	window_35328
chr1	196424719	196434362	window_35329
chr1	196434363	196446318	window_35330
chr1	196446319	196457652	window_35331
chr1	196457653	196469697	window_35332
chr1	196469698	196479051	window_35333
chr1	196479052	196484145	window_35334
chr1	196484146	196494543	window_35335
chr1	196494544	196501840	window_35336
chr1	196501841	196509242	window_35337
chr1	196509243	196521668	window_35338
chr1	196521669	196528106	window_35339
chr1	196528107	196537026	window_35340
chr1	196537027	196543816	window_35341
chr1	196543817	196557561	window_35342
chr1	196557562	196568375	window_35343
chr1	196568376	196578558	window_35344
chr1	196578559	196588116	window_35345
chr1	196588117	196599565	window_35346
chr1	196599566	196605998	window_35347
chr1	196605999	196609216	window_35348
chr1	196609217	196616018	window_35349
chr1	196616019	196625282	window_35350
chr1	196625283	196637500	window_35351
chr1	196637501	196646316	window_35352
chr1	196646317	196654981	window_35353
chr1	196654982	196659910	window_35354
chr1	196659911	196666625	window_35355
chr1	196666626	196678148	window_35356
chr1	196678149	196688713	window_35357
chr1	196688714	196694330	window_35358
chr1	196694331	196703876	window_35359
chr1	196703877	196711699	window_35360
chr1	196711700	196723453	window_35361
chr1	196723454	196732081	window_35362
chr1	196732082	196741845	window_35363
chr1	196741846	196746319	window_35364
chr1	196746320	196752428	window_35365
chr1	196752429	196765489	window_35366
chr1	196765490	196771095	window_35367
chr1	196771096	196779698	window_35368
chr1	196779699	196786257	window_35369
chr1	196786258	196791594	window_35370
chr1	196791595	196807409	window_35371
chr1	196807410	196812771	window_35372
chr1	196812772	196820177	window_35373
chr1	196820178	196827300	window_35374
chr1	196827301	196832787	window_35375
chr1	196832788	196843013	window_35376
chr1	196843014	196853686	window_35377
chr1	196853687	196858278	window_35378
chr1	196858279	196866944	window_35379
chr1	196866945	196875989	window_35380
chr1	196875990	196878287	window_35381
chr1	196878288	196887205	window_35382
chr1	196887206	196896556	window_35383
chr1	196896557	196900174	window_35384
chr1	196900175	196909949	window_35385
chr1	196909950	196919087	window_35386
chr1	196919088	196932040	window_35387
chr1	196932041	196936411	window_35388
chr1	196936412	196943247	window_35389
chr1	196943248	196951526	window_35390
chr1	196951527	196963260	window_35391
chr1	196963261	196968709	window_35392
chr1	196968710	196977008	window_35393
chr1	196977009	196983673	window_35394
chr1	196983674	196991010	window_35395
chr1	196991011	196997202	window_35396
chr1	196997203	197006939	window_35397
chr1	197006940	197010647	window_35398
chr1	197010648	197019710	window_35399
chr1	197019711	197028540	window_35400
chr1	197028541	197038158	window_35401
chr1	197038159	197045748	window_35402
chr1	197045749	197057700	window_35403
chr1	197057701	197069062	window_35404
chr1	197069063	197077866	window_35405
chr1	197077867	197087365	window_35406
chr1	197087366	197097412	window_35407
chr1	197097413	197104659	window_35408
chr1	197104660	197115097	window_35409
chr1	197115098	197125123	window_35410
chr1	197125124	197131350	window_35411
chr1	197131351	197137467	window_35412
chr1	197137468	197142947	window_35413
chr1	197142948	197146389	window_35414
chr1	197146390	197147480	window_35415
chr1	197147481	197154769	window_35416
chr1	197154770	197165515	window_35417
chr1	197165516	197173870	window_35418
chr1	197173871	197183744	window_35419
chr1	197183745	197190216	window_35420
chr1	197190217	197199047	window_35421
chr1	197199048	197201366	window_35422
chr1	197201367	197202587	window_35423
chr1	197202588	197211305	window_35424
chr1	197211306	197222177	window_35425
chr1	197222178	197228304	window_35426
chr1	197228305	197236434	window_35427
chr1	197236435	197246045	window_35428
chr1	197246046	197257701	window_35429
chr1	197257702	197264871	window_35430
chr1	197264872	197275466	window_35431
chr1	197275467	197284514	window_35432
chr1	197284515	197293096	window_35433
chr1	197293097	197301940	window_35434
chr1	197301941	197311427	window_35435
chr1	197311428	197317374	window_35436
chr1	197317375	197327455	window_35437
chr1	197327456	197335655	window_35438
chr1	197335656	197342826	window_35439
chr1	197342827	197349838	window_35440
chr1	197349839	197353673	window_35441
chr1	197353674	197355734	window_35442
chr1	197355735	197363943	window_35443
chr1	197363944	197370983	window_35444
chr1	197370984	197380411	window_35445
chr1	197380412	197389009	window_35446
chr1	197389010	197400892	window_35447
chr1	197400893	197405444	window_35448
chr1	197405445	197406548	window_35449
chr1	197406549	197414962	window_35450
chr1	197414963	197419745	window_35451
chr1	197419746	197425269	window_35452
chr1	197425270	197436756	window_35453
chr1	197436757	197447484	window_35454
chr1	197447485	197450952	window_35455
chr1	197450953	197459486	window_35456
chr1	197459487	197468988	window_35457
chr1	197468989	197475840	window_35458
chr1	197475841	197482835	window_35459
chr1	197482836	197491050	window_35460
chr1	197491051	197502904	window_35461
chr1	197502905	197515721	window_35462
chr1	197515722	197527533	window_35463
chr1	197527534	197536769	window_35464
chr1	197536770	197545130	window_35465
chr1	197545131	197554605	window_35466
chr1	197554606	197568181	window_35467
chr1	197568182	197575730	window_35468
chr1	197575731	197586713	window_35469
chr1	197586714	197592655	window_35470
chr1	197592656	197607357	window_35471
chr1	197607358	197623421	window_35472
chr1	197623422	197632432	window_35473
chr1	197632433	197639654	window_35474
chr1	197639655	197647719	window_35475
chr1	197647720	197654604	window_35476
chr1	197654605	197664359	window_35477
chr1	197664360	197672945	window_35478
chr1	197672946	197683756	window_35479
chr1	197683757	197695357	window_35480
chr1	197695358	197706518	window_35481
chr1	197706519	197709095	window_35482
chr1	197709096	197714137	window_35483
chr1	197714138	197726359	window_35484
chr1	197726360	197735663	window_35485
chr1	197735664	197746445	window_35486
chr1	197746446	197753829	window_35487
chr1	197753830	197760903	window_35488
chr1	197760904	197771021	window_35489
chr1	197771022	197774911	window_35490
chr1	197774912	197776029	window_35491
chr1	197776030	197785816	window_35492
chr1	197785817	197795298	window_35493
chr1	197795299	197802982	window_35494
chr1	197802983	197808199	window_35495
chr1	197808200	197814958	window_35496
chr1	197814959	197822883	window_35497
chr1	197822884	197830968	window_35498
chr1	197830969	197840839	window_35499
chr1	197840840	197846901	window_35500
chr1	197846902	197853988	window_35501
chr1	197853989	197860818	window_35502
chr1	197860819	197869272	window_35503
chr1	197869273	197879584	window_35504
chr1	197879585	197885442	window_35505
chr1	197885443	197897467	window_35506
chr1	197897468	197902568	window_35507
chr1	197902569	197903735	window_35508
chr1	197903736	197909365	window_35509
chr1	197909366	197910997	window_35510
chr1	197910998	197912069	window_35511
chr1	197912070	197913103	window_35512
chr1	197913104	197914601	window_35513
chr1	197914602	197916458	window_35514
chr1	197916459	197917938	window_35515
chr1	197917939	197918962	window_35516
chr1	197918963	197920142	window_35517
chr1	197920143	197921553	window_35518
chr1	197921554	197926786	window_35519
chr1	197926787	197933606	window_35520
chr1	197933607	197940968	window_35521
chr1	197940969	197948995	window_35522
chr1	197948996	197958499	window_35523
chr1	197958500	197968429	window_35524
chr1	197968430	197978686	window_35525
chr1	197978687	197986973	window_35526
chr1	197986974	197990476	window_35527
chr1	197990477	197998352	window_35528
chr1	197998353	198012409	window_35529
chr1	198012410	198020482	window_35530
chr1	198020483	198027536	window_35531
chr1	198027537	198035562	window_35532
chr1	198035563	198038062	window_35533
chr1	198038063	198042994	window_35534
chr1	198042995	198054994	window_35535
chr1	198054995	198066080	window_35536
chr1	198066081	198077287	window_35537
chr1	198077288	198085319	window_35538
chr1	198085320	198093105	window_35539
chr1	198093106	198105742	window_35540
chr1	198105743	198115441	window_35541
chr1	198115442	198123276	window_35542
chr1	198123277	198131353	window_35543
chr1	198131354	198133246	window_35544
chr1	198133247	198143969	window_35545
chr1	198143970	198151246	window_35546
chr1	198151247	198156720	window_35547
chr1	198156721	198157731	window_35548
chr1	198157732	198159231	window_35549
chr1	198159232	198165377	window_35550
chr1	198165378	198175007	window_35551
chr1	198175008	198185929	window_35552
chr1	198185930	198195837	window_35553
chr1	198195838	198203093	window_35554
chr1	198203094	198208723	window_35555
chr1	198208724	198212376	window_35556
chr1	198212377	198222102	window_35557
chr1	198222103	198229367	window_35558
chr1	198229368	198239006	window_35559
chr1	198239007	198244755	window_35560
chr1	198244756	198252180	window_35561
chr1	198252181	198263191	window_35562
chr1	198263192	198275732	window_35563
chr1	198275733	198286467	window_35564
chr1	198286468	198294283	window_35565
chr1	198294284	198301276	window_35566
chr1	198301277	198306585	window_35567
chr1	198306586	198314127	window_35568
chr1	198314128	198316465	window_35569
chr1	198316466	198324192	window_35570
chr1	198324193	198329380	window_35571
chr1	198329381	198341101	window_35572
chr1	198341102	198347588	window_35573
chr1	198347589	198356763	window_35574
chr1	198356764	198365231	window_35575
chr1	198365232	198380750	window_35576
chr1	198380751	198392670	window_35577
chr1	198392671	198400715	window_35578
chr1	198400716	198412940	window_35579
chr1	198412941	198419399	window_35580
chr1	198419400	198429305	window_35581
chr1	198429306	198439312	window_35582
chr1	198439313	198449774	window_35583
chr1	198449775	198460169	window_35584
chr1	198460170	198471906	window_35585
chr1	198471907	198486084	window_35586
chr1	198486085	198493761	window_35587
chr1	198493762	198501564	window_35588
chr1	198501565	198515032	window_35589
chr1	198515033	198524163	window_35590
chr1	198524164	198533652	window_35591
chr1	198533653	198545885	window_35592
chr1	198545886	198555365	window_35593
chr1	198555366	198566425	window_35594
chr1	198566426	198574716	window_35595
chr1	198574717	198582270	window_35596
chr1	198582271	198584413	window_35597
chr1	198584414	198598086	window_35598
chr1	198598087	198609724	window_35599
chr1	198609725	198618186	window_35600
chr1	198618187	198628696	window_35601
chr1	198628697	198636619	window_35602
chr1	198636620	198651969	window_35603
chr1	198651970	198661741	window_35604
chr1	198661742	198669602	window_35605
chr1	198669603	198679325	window_35606
chr1	198679326	198680384	window_35607
chr1	198680385	198690626	window_35608
chr1	198690627	198700345	window_35609
chr1	198700346	198708965	window_35610
chr1	198708966	198716144	window_35611
chr1	198716145	198721328	window_35612
chr1	198721329	198733091	window_35613
chr1	198733092	198747042	window_35614
chr1	198747043	198756426	window_35615
chr1	198756427	198768499	window_35616
chr1	198768500	198777089	window_35617
chr1	198777090	198785936	window_35618
chr1	198785937	198796790	window_35619
chr1	198796791	198806974	window_35620
chr1	198806975	198820760	window_35621
chr1	198820761	198827316	window_35622
chr1	198827317	198833983	window_35623
chr1	198833984	198842604	window_35624
chr1	198842605	198849761	window_35625
chr1	198849762	198857914	window_35626
chr1	198857915	198866218	window_35627
chr1	198866219	198876632	window_35628
chr1	198876633	198885060	window_35629
chr1	198885061	198899501	window_35630
chr1	198899502	198907562	window_35631
chr1	198907563	198918235	window_35632
chr1	198918236	198930548	window_35633
chr1	198930549	198937329	window_35634
chr1	198937330	198943533	window_35635
chr1	198943534	198949301	window_35636
chr1	198949302	198959521	window_35637
chr1	198959522	198968314	window_35638
chr1	198968315	198976751	window_35639
chr1	198976752	198983349	window_35640
chr1	198983350	198989416	window_35641
chr1	198989417	198996363	window_35642
chr1	198996364	199005425	window_35643
chr1	199005426	199014527	window_35644
chr1	199014528	199025849	window_35645
chr1	199025850	199034805	window_35646
chr1	199034806	199046121	window_35647
chr1	199046122	199056585	window_35648
chr1	199056586	199067737	window_35649
chr1	199067738	199080389	window_35650
chr1	199080390	199091800	window_35651
chr1	199091801	199096798	window_35652
chr1	199096799	199105293	window_35653
chr1	199105294	199116981	window_35654
chr1	199116982	199127102	window_35655
chr1	199127103	199138543	window_35656
chr1	199138544	199149584	window_35657
chr1	199149585	199159982	window_35658
chr1	199159983	199171095	window_35659
chr1	199171096	199180977	window_35660
chr1	199180978	199192042	window_35661
chr1	199192043	199196238	window_35662
chr1	199196239	199201247	window_35663
chr1	199201248	199207351	window_35664
chr1	199207352	199218147	window_35665
chr1	199218148	199230651	window_35666
chr1	199230652	199243495	window_35667
chr1	199243496	199253714	window_35668
chr1	199253715	199266602	window_35669
chr1	199266603	199276279	window_35670
chr1	199276280	199286122	window_35671
chr1	199286123	199294594	window_35672
chr1	199294595	199307519	window_35673
chr1	199307520	199316624	window_35674
chr1	199316625	199327506	window_35675
chr1	199327507	199338652	window_35676
chr1	199338653	199350143	window_35677
chr1	199350144	199361393	window_35678
chr1	199361394	199375857	window_35679
chr1	199375858	199388047	window_35680
chr1	199388048	199397510	window_35681
chr1	199397511	199409634	window_35682
chr1	199409635	199423283	window_35683
chr1	199423284	199434473	window_35684
chr1	199434474	199444511	window_35685
chr1	199444512	199453021	window_35686
chr1	199453022	199465433	window_35687
chr1	199465434	199477940	window_35688
chr1	199477941	199488743	window_35689
chr1	199488744	199497859	window_35690
chr1	199497860	199507511	window_35691
chr1	199507512	199516282	window_35692
chr1	199516283	199527304	window_35693
chr1	199527305	199538680	window_35694
chr1	199538681	199549876	window_35695
chr1	199549877	199557277	window_35696
chr1	199557278	199565847	window_35697
chr1	199565848	199575480	window_35698
chr1	199575481	199581773	window_35699
chr1	199581774	199591998	window_35700
chr1	199591999	199601727	window_35701
chr1	199601728	199611164	window_35702
chr1	199611165	199619528	window_35703
chr1	199619529	199627506	window_35704
chr1	199627507	199636583	window_35705
chr1	199636584	199647194	window_35706
chr1	199647195	199655441	window_35707
chr1	199655442	199666758	window_35708
chr1	199666759	199674262	window_35709
chr1	199674263	199685064	window_35710
chr1	199685065	199693714	window_35711
chr1	199693715	199704847	window_35712
chr1	199704848	199718996	window_35713
chr1	199718997	199727595	window_35714
chr1	199727596	199736018	window_35715
chr1	199736019	199742545	window_35716
chr1	199742546	199748311	window_35717
chr1	199748312	199753719	window_35718
chr1	199753720	199762879	window_35719
chr1	199762880	199772347	window_35720
chr1	199772348	199779779	window_35721
chr1	199779780	199788359	window_35722
chr1	199788360	199799303	window_35723
chr1	199799304	199807064	window_35724
chr1	199807065	199815417	window_35725
chr1	199815418	199822963	window_35726
chr1	199822964	199828786	window_35727
chr1	199828787	199838588	window_35728
chr1	199838589	199846081	window_35729
chr1	199846082	199852246	window_35730
chr1	199852247	199860341	window_35731
chr1	199860342	199865475	window_35732
chr1	199865476	199869295	window_35733
chr1	199869296	199875337	window_35734
chr1	199875338	199881918	window_35735
chr1	199881919	199887342	window_35736
chr1	199887343	199891982	window_35737
chr1	199891983	199899318	window_35738
chr1	199899319	199903991	window_35739
chr1	199903992	199905075	window_35740
chr1	199905076	199909868	window_35741
chr1	199909869	199913145	window_35742
chr1	199913146	199919628	window_35743
chr1	199919629	199925527	window_35744
chr1	199925528	199931005	window_35745
chr1	199931006	199935659	window_35746
chr1	199935660	199940800	window_35747
chr1	199940801	199946312	window_35748
chr1	199946313	199952192	window_35749
chr1	199952193	199956776	window_35750
chr1	199956777	199959724	window_35751
chr1	199959725	199961500	window_35752
chr1	199961501	199965204	window_35753
chr1	199965205	199969517	window_35754
chr1	199969518	199973164	window_35755
chr1	199973165	199977331	window_35756
chr1	199977332	199981130	window_35757
chr1	199981131	199986110	window_35758
chr1	199986111	199990539	window_35759
chr1	199990540	199995790	window_35760
chr1	199995791	199999058	window_35761
chr1	199999059	200003431	window_35762
chr1	200003432	200008694	window_35763
chr1	200008695	200012499	window_35764
chr1	200012500	200017490	window_35765
chr1	200017491	200023833	window_35766
chr1	200023834	200029116	window_35767
chr1	200029117	200030143	window_35768
chr1	200030144	200034660	window_35769
chr1	200034661	200035677	window_35770
chr1	200035678	200036837	window_35771
chr1	200036838	200038909	window_35772
chr1	200038910	200039910	window_35773
chr1	200039911	200041110	window_35774
chr1	200041111	200042283	window_35775
chr1	200042284	200043289	window_35776
chr1	200043290	200050115	window_35777
chr1	200050116	200053760	window_35778
chr1	200053761	200057732	window_35779
chr1	200057733	200061115	window_35780
chr1	200061116	200065422	window_35781
chr1	200065423	200071763	window_35782
chr1	200071764	200076506	window_35783
chr1	200076507	200084900	window_35784
chr1	200084901	200088318	window_35785
chr1	200088319	200092551	window_35786
chr1	200092552	200095701	window_35787
chr1	200095702	200102550	window_35788
chr1	200102551	200107110	window_35789
chr1	200107111	200113918	window_35790
chr1	200113919	200118969	window_35791
chr1	200118970	200124959	window_35792
chr1	200124960	200134478	window_35793
chr1	200134479	200140323	window_35794
chr1	200140324	200146420	window_35795
chr1	200146421	200147935	window_35796
chr1	200147936	200149998	window_35797
chr1	200149999	200158656	window_35798
chr1	200158657	200163468	window_35799
chr1	200163469	200169876	window_35800
chr1	200169877	200176552	window_35801
chr1	200176553	200181010	window_35802
chr1	200181011	200185737	window_35803
chr1	200185738	200192431	window_35804
chr1	200192432	200196274	window_35805
chr1	200196275	200201085	window_35806
chr1	200201086	200208001	window_35807
chr1	200208002	200212775	window_35808
chr1	200212776	200213927	window_35809
chr1	200213928	200217921	window_35810
chr1	200217922	200224959	window_35811
chr1	200224960	200229652	window_35812
chr1	200229653	200236424	window_35813
chr1	200236425	200242186	window_35814
chr1	200242187	200246943	window_35815
chr1	200246944	200250901	window_35816
chr1	200250902	200254914	window_35817
chr1	200254915	200258190	window_35818
chr1	200258191	200262543	window_35819
chr1	200262544	200268914	window_35820
chr1	200268915	200275556	window_35821
chr1	200275557	200279216	window_35822
chr1	200279217	200284168	window_35823
chr1	200284169	200287796	window_35824
chr1	200287797	200294104	window_35825
chr1	200294105	200300296	window_35826
chr1	200300297	200302542	window_35827
chr1	200302543	200306267	window_35828
chr1	200306268	200310309	window_35829
chr1	200310310	200316051	window_35830
chr1	200316052	200321296	window_35831
chr1	200321297	200325899	window_35832
chr1	200325900	200330930	window_35833
chr1	200330931	200335491	window_35834
chr1	200335492	200339589	window_35835
chr1	200339590	200344970	window_35836
chr1	200344971	200347403	window_35837
chr1	200347404	200352447	window_35838
chr1	200352448	200356605	window_35839
chr1	200356606	200362401	window_35840
chr1	200362402	200368576	window_35841
chr1	200368577	200375021	window_35842
chr1	200375022	200382311	window_35843
chr1	200382312	200387697	window_35844
chr1	200387698	200392309	window_35845
chr1	200392310	200396261	window_35846
chr1	200396262	200404765	window_35847
chr1	200404766	200409394	window_35848
chr1	200409395	200410590	window_35849
chr1	200410591	200414704	window_35850
chr1	200414705	200419726	window_35851
chr1	200419727	200424138	window_35852
chr1	200424139	200427773	window_35853
chr1	200427774	200433881	window_35854
chr1	200433882	200439963	window_35855
chr1	200439964	200443930	window_35856
chr1	200443931	200450552	window_35857
chr1	200450553	200455720	window_35858
chr1	200455721	200460050	window_35859
chr1	200460051	200465291	window_35860
chr1	200465292	200473130	window_35861
chr1	200473131	200477827	window_35862
chr1	200477828	200482465	window_35863
chr1	200482466	200485579	window_35864
chr1	200485580	200488522	window_35865
chr1	200488523	200494017	window_35866
chr1	200494018	200501377	window_35867
chr1	200501378	200507810	window_35868
chr1	200507811	200510044	window_35869
chr1	200510045	200515292	window_35870
chr1	200515293	200520356	window_35871
chr1	200520357	200523302	window_35872
chr1	200523303	200528264	window_35873
chr1	200528265	200532837	window_35874
chr1	200532838	200537066	window_35875
chr1	200537067	200543064	window_35876
chr1	200543065	200546207	window_35877
chr1	200546208	200549344	window_35878
chr1	200549345	200554305	window_35879
chr1	200554306	200561203	window_35880
chr1	200561204	200566992	window_35881
chr1	200566993	200571618	window_35882
chr1	200571619	200575157	window_35883
chr1	200575158	200577625	window_35884
chr1	200577626	200584025	window_35885
chr1	200584026	200590822	window_35886
chr1	200590823	200597055	window_35887
chr1	200597056	200603690	window_35888
chr1	200603691	200609541	window_35889
chr1	200609542	200616528	window_35890
chr1	200616529	200620509	window_35891
chr1	200620510	200621517	window_35892
chr1	200621518	200623816	window_35893
chr1	200623817	200629672	window_35894
chr1	200629673	200635660	window_35895
chr1	200635661	200639388	window_35896
chr1	200639389	200643158	window_35897
chr1	200643159	200648126	window_35898
chr1	200648127	200652708	window_35899
chr1	200652709	200656381	window_35900
chr1	200656382	200663249	window_35901
chr1	200663250	200667232	window_35902
chr1	200667233	200669491	window_35903
chr1	200669492	200670532	window_35904
chr1	200670533	200675118	window_35905
chr1	200675119	200678704	window_35906
chr1	200678705	200685363	window_35907
chr1	200685364	200689923	window_35908
chr1	200689924	200695683	window_35909
chr1	200695684	200701919	window_35910
chr1	200701920	200708104	window_35911
chr1	200708105	200712853	window_35912
chr1	200712854	200720845	window_35913
chr1	200720846	200726565	window_35914
chr1	200726566	200733466	window_35915
chr1	200733467	200738503	window_35916
chr1	200738504	200739505	window_35917
chr1	200739506	200740506	window_35918
chr1	200740507	200746914	window_35919
chr1	200746915	200750971	window_35920
chr1	200750972	200754873	window_35921
chr1	200754874	200761463	window_35922
chr1	200761464	200766288	window_35923
chr1	200766289	200772587	window_35924
chr1	200772588	200781487	window_35925
chr1	200781488	200786444	window_35926
chr1	200786445	200792434	window_35927
chr1	200792435	200801040	window_35928
chr1	200801041	200807809	window_35929
chr1	200807810	200811054	window_35930
chr1	200811055	200816775	window_35931
chr1	200816776	200821612	window_35932
chr1	200821613	200827057	window_35933
chr1	200827058	200833822	window_35934
chr1	200833823	200842066	window_35935
chr1	200842067	200848380	window_35936
chr1	200848381	200854548	window_35937
chr1	200854549	200861414	window_35938
chr1	200861415	200864506	window_35939
chr1	200864507	200870332	window_35940
chr1	200870333	200873069	window_35941
chr1	200873070	200874072	window_35942
chr1	200874073	200876459	window_35943
chr1	200876460	200881578	window_35944
chr1	200881579	200885625	window_35945
chr1	200885626	200889204	window_35946
chr1	200889205	200891130	window_35947
chr1	200891131	200892157	window_35948
chr1	200892158	200895835	window_35949
chr1	200895836	200899627	window_35950
chr1	200899628	200902395	window_35951
chr1	200902396	200906256	window_35952
chr1	200906257	200911271	window_35953
chr1	200911272	200912395	window_35954
chr1	200912396	200915827	window_35955
chr1	200915828	200917545	window_35956
chr1	200917546	200922876	window_35957
chr1	200922877	200927203	window_35958
chr1	200927204	200932412	window_35959
chr1	200932413	200936259	window_35960
chr1	200936260	200939897	window_35961
chr1	200939898	200945951	window_35962
chr1	200945952	200951586	window_35963
chr1	200951587	200955137	window_35964
chr1	200955138	200958018	window_35965
chr1	200958019	200960001	window_35966
chr1	200960002	200964141	window_35967
chr1	200964142	200968543	window_35968
chr1	200968544	200971767	window_35969
chr1	200971768	200973442	window_35970
chr1	200973443	200975540	window_35971
chr1	200975541	200977837	window_35972
chr1	200977838	200981265	window_35973
chr1	200981266	200984867	window_35974
chr1	200984868	200988062	window_35975
chr1	200988063	200990926	window_35976
chr1	200990927	200994203	window_35977
chr1	200994204	200997603	window_35978
chr1	200997604	200999889	window_35979
chr1	200999890	201000963	window_35980
chr1	201000964	201004821	window_35981
chr1	201004822	201007783	window_35982
chr1	201007784	201011116	window_35983
chr1	201011117	201014342	window_35984
chr1	201014343	201019224	window_35985
chr1	201019225	201023194	window_35986
chr1	201023195	201024196	window_35987
chr1	201024197	201029027	window_35988
chr1	201029028	201034251	window_35989
chr1	201034252	201038614	window_35990
chr1	201038615	201043333	window_35991
chr1	201043334	201048239	window_35992
chr1	201048240	201052247	window_35993
chr1	201052248	201054507	window_35994
chr1	201054508	201059337	window_35995
chr1	201059338	201063050	window_35996
chr1	201063051	201066266	window_35997
chr1	201066267	201069466	window_35998
chr1	201069467	201073240	window_35999
chr1	201073241	201076310	window_36000
chr1	201076311	201078743	window_36001
chr1	201078744	201083138	window_36002
chr1	201083139	201086558	window_36003
chr1	201086559	201090664	window_36004
chr1	201090665	201094829	window_36005
chr1	201094830	201098934	window_36006
chr1	201098935	201102850	window_36007
chr1	201102851	201108267	window_36008
chr1	201108268	201112478	window_36009
chr1	201112479	201114611	window_36010
chr1	201114612	201115618	window_36011
chr1	201115619	201119409	window_36012
chr1	201119410	201123769	window_36013
chr1	201123770	201127171	window_36014
chr1	201127172	201129058	window_36015
chr1	201129059	201132674	window_36016
chr1	201132675	201135084	window_36017
chr1	201135085	201139205	window_36018
chr1	201139206	201142256	window_36019
chr1	201142257	201145074	window_36020
chr1	201145075	201148852	window_36021
chr1	201148853	201154118	window_36022
chr1	201154119	201155160	window_36023
chr1	201155161	201160829	window_36024
chr1	201160830	201165670	window_36025
chr1	201165671	201170649	window_36026
chr1	201170650	201171675	window_36027
chr1	201171676	201177038	window_36028
chr1	201177039	201183612	window_36029
chr1	201183613	201188869	window_36030
chr1	201188870	201193341	window_36031
chr1	201193342	201197254	window_36032
chr1	201197255	201201032	window_36033
chr1	201201033	201205409	window_36034
chr1	201205410	201213089	window_36035
chr1	201213090	201216623	window_36036
chr1	201216624	201218839	window_36037
chr1	201218840	201223527	window_36038
chr1	201223528	201225946	window_36039
chr1	201225947	201227681	window_36040
chr1	201227682	201234212	window_36041
chr1	201234213	201239954	window_36042
chr1	201239955	201247445	window_36043
chr1	201247446	201251772	window_36044
chr1	201251773	201255066	window_36045
chr1	201255067	201259039	window_36046
chr1	201259040	201260821	window_36047
chr1	201260822	201265331	window_36048
chr1	201265332	201269839	window_36049
chr1	201269840	201274734	window_36050
chr1	201274735	201277613	window_36051
chr1	201277614	201281833	window_36052
chr1	201281834	201283617	window_36053
chr1	201283618	201284638	window_36054
chr1	201284639	201288966	window_36055
chr1	201288967	201293315	window_36056
chr1	201293316	201299923	window_36057
chr1	201299924	201303299	window_36058
chr1	201303300	201307828	window_36059
chr1	201307829	201311963	window_36060
chr1	201311964	201315656	window_36061
chr1	201315657	201319014	window_36062
chr1	201319015	201323066	window_36063
chr1	201323067	201327377	window_36064
chr1	201327378	201332119	window_36065
chr1	201332120	201336032	window_36066
chr1	201336033	201339564	window_36067
chr1	201339565	201346187	window_36068
chr1	201346188	201350139	window_36069
chr1	201350140	201354749	window_36070
chr1	201354750	201357834	window_36071
chr1	201357835	201361314	window_36072
chr1	201361315	201364326	window_36073
chr1	201364327	201366993	window_36074
chr1	201366994	201370278	window_36075
chr1	201370279	201374211	window_36076
chr1	201374212	201378355	window_36077
chr1	201378356	201381879	window_36078
chr1	201381880	201385265	window_36079
chr1	201385266	201388639	window_36080
chr1	201388640	201391963	window_36081
chr1	201391964	201396997	window_36082
chr1	201396998	201399339	window_36083
chr1	201399340	201400347	window_36084
chr1	201400348	201405486	window_36085
chr1	201405487	201409071	window_36086
chr1	201409072	201411870	window_36087
chr1	201411871	201415751	window_36088
chr1	201415752	201420649	window_36089
chr1	201420650	201424864	window_36090
chr1	201424865	201428226	window_36091
chr1	201428227	201431660	window_36092
chr1	201431661	201435474	window_36093
chr1	201435475	201438745	window_36094
chr1	201438746	201444995	window_36095
chr1	201444996	201448722	window_36096
chr1	201448723	201452533	window_36097
chr1	201452534	201457914	window_36098
chr1	201457915	201462127	window_36099
chr1	201462128	201464121	window_36100
chr1	201464122	201468330	window_36101
chr1	201468331	201469334	window_36102
chr1	201469335	201471284	window_36103
chr1	201471285	201474175	window_36104
chr1	201474176	201480540	window_36105
chr1	201480541	201481554	window_36106
chr1	201481555	201482742	window_36107
chr1	201482743	201489459	window_36108
chr1	201489460	201494528	window_36109
chr1	201494529	201498004	window_36110
chr1	201498005	201501730	window_36111
chr1	201501731	201505217	window_36112
chr1	201505218	201507089	window_36113
chr1	201507090	201508266	window_36114
chr1	201508267	201513288	window_36115
chr1	201513289	201519023	window_36116
chr1	201519024	201521304	window_36117
chr1	201521305	201526792	window_36118
chr1	201526793	201530959	window_36119
chr1	201530960	201535431	window_36120
chr1	201535432	201538957	window_36121
chr1	201538958	201539964	window_36122
chr1	201539965	201543853	window_36123
chr1	201543854	201547817	window_36124
chr1	201547818	201551748	window_36125
chr1	201551749	201554992	window_36126
chr1	201554993	201558729	window_36127
chr1	201558730	201562902	window_36128
chr1	201562903	201566257	window_36129
chr1	201566258	201570090	window_36130
chr1	201570091	201574878	window_36131
chr1	201574879	201581033	window_36132
chr1	201581034	201584909	window_36133
chr1	201584910	201590735	window_36134
chr1	201590736	201595002	window_36135
chr1	201595003	201598490	window_36136
chr1	201598491	201603872	window_36137
chr1	201603873	201608433	window_36138
chr1	201608434	201612770	window_36139
chr1	201612771	201616225	window_36140
chr1	201616226	201622438	window_36141
chr1	201622439	201624588	window_36142
chr1	201624589	201630190	window_36143
chr1	201630191	201636365	window_36144
chr1	201636366	201642305	window_36145
chr1	201642306	201647636	window_36146
chr1	201647637	201648637	window_36147
chr1	201648638	201649641	window_36148
chr1	201649642	201650644	window_36149
chr1	201650645	201655783	window_36150
chr1	201655784	201661093	window_36151
chr1	201661094	201665249	window_36152
chr1	201665250	201669841	window_36153
chr1	201669842	201673293	window_36154
chr1	201673294	201677483	window_36155
chr1	201677484	201680994	window_36156
chr1	201680995	201684855	window_36157
chr1	201684856	201689911	window_36158
chr1	201689912	201694414	window_36159
chr1	201694415	201697409	window_36160
chr1	201697410	201703283	window_36161
chr1	201703284	201706576	window_36162
chr1	201706577	201711959	window_36163
chr1	201711960	201716644	window_36164
chr1	201716645	201719291	window_36165
chr1	201719292	201723517	window_36166
chr1	201723518	201729306	window_36167
chr1	201729307	201732939	window_36168
chr1	201732940	201739167	window_36169
chr1	201739168	201740169	window_36170
chr1	201740170	201742724	window_36171
chr1	201742725	201747985	window_36172
chr1	201747986	201755834	window_36173
chr1	201755835	201761748	window_36174
chr1	201761749	201767191	window_36175
chr1	201767192	201772981	window_36176
chr1	201772982	201779461	window_36177
chr1	201779462	201783757	window_36178
chr1	201783758	201788000	window_36179
chr1	201788001	201792189	window_36180
chr1	201792190	201796471	window_36181
chr1	201796472	201802061	window_36182
chr1	201802062	201806276	window_36183
chr1	201806277	201810618	window_36184
chr1	201810619	201814841	window_36185
chr1	201814842	201819082	window_36186
chr1	201819083	201825747	window_36187
chr1	201825748	201829097	window_36188
chr1	201829098	201830101	window_36189
chr1	201830102	201834847	window_36190
chr1	201834848	201839363	window_36191
chr1	201839364	201846664	window_36192
chr1	201846665	201853971	window_36193
chr1	201853972	201860181	window_36194
chr1	201860182	201863626	window_36195
chr1	201863627	201869620	window_36196
chr1	201869621	201873273	window_36197
chr1	201873274	201877462	window_36198
chr1	201877463	201882762	window_36199
chr1	201882763	201888565	window_36200
chr1	201888566	201889584	window_36201
chr1	201889585	201895508	window_36202
chr1	201895509	201899906	window_36203
chr1	201899907	201904398	window_36204
chr1	201904399	201908922	window_36205
chr1	201908923	201912882	window_36206
chr1	201912883	201915898	window_36207
chr1	201915899	201920028	window_36208
chr1	201920029	201923171	window_36209
chr1	201923172	201927434	window_36210
chr1	201927435	201931592	window_36211
chr1	201931593	201937189	window_36212
chr1	201937190	201940678	window_36213
chr1	201940679	201944270	window_36214
chr1	201944271	201946900	window_36215
chr1	201946901	201953549	window_36216
chr1	201953550	201955225	window_36217
chr1	201955226	201956264	window_36218
chr1	201956265	201959645	window_36219
chr1	201959646	201961781	window_36220
chr1	201961782	201964927	window_36221
chr1	201964928	201968663	window_36222
chr1	201968664	201972985	window_36223
chr1	201972986	201977158	window_36224
chr1	201977159	201981427	window_36225
chr1	201981428	201982654	window_36226
chr1	201982655	201983673	window_36227
chr1	201983674	201987598	window_36228
chr1	201987599	201990863	window_36229
chr1	201990864	201994931	window_36230
chr1	201994932	201998324	window_36231
chr1	201998325	202001320	window_36232
chr1	202001321	202003087	window_36233
chr1	202003088	202005590	window_36234
chr1	202005591	202009076	window_36235
chr1	202009077	202011825	window_36236
chr1	202011826	202013758	window_36237
chr1	202013759	202015740	window_36238
chr1	202015741	202018470	window_36239
chr1	202018471	202020958	window_36240
chr1	202020959	202024381	window_36241
chr1	202024382	202028070	window_36242
chr1	202028071	202030458	window_36243
chr1	202030459	202033466	window_36244
chr1	202033467	202037019	window_36245
chr1	202037020	202040594	window_36246
chr1	202040595	202043128	window_36247
chr1	202043129	202046481	window_36248
chr1	202046482	202050622	window_36249
chr1	202050623	202052817	window_36250
chr1	202052818	202055330	window_36251
chr1	202055331	202057853	window_36252
chr1	202057854	202060829	window_36253
chr1	202060830	202064111	window_36254
chr1	202064112	202067123	window_36255
chr1	202067124	202071694	window_36256
chr1	202071695	202073928	window_36257
chr1	202073929	202077369	window_36258
chr1	202077370	202079837	window_36259
chr1	202079838	202083480	window_36260
chr1	202083481	202085548	window_36261
chr1	202085549	202090011	window_36262
chr1	202090012	202093167	window_36263
chr1	202093168	202096032	window_36264
chr1	202096033	202099617	window_36265
chr1	202099618	202103328	window_36266
chr1	202103329	202106326	window_36267
chr1	202106327	202110529	window_36268
chr1	202110530	202112499	window_36269
chr1	202112500	202116283	window_36270
chr1	202116284	202118679	window_36271
chr1	202118680	202122743	window_36272
chr1	202122744	202125744	window_36273
chr1	202125745	202127892	window_36274
chr1	202127893	202130731	window_36275
chr1	202130732	202133883	window_36276
chr1	202133884	202136046	window_36277
chr1	202136047	202137954	window_36278
chr1	202137955	202140420	window_36279
chr1	202140421	202143805	window_36280
chr1	202143806	202144815	window_36281
chr1	202144816	202146789	window_36282
chr1	202146790	202151744	window_36283
chr1	202151745	202155160	window_36284
chr1	202155161	202158252	window_36285
chr1	202158253	202161188	window_36286
chr1	202161189	202163939	window_36287
chr1	202163940	202167208	window_36288
chr1	202167209	202168914	window_36289
chr1	202168915	202171649	window_36290
chr1	202171650	202176445	window_36291
chr1	202176446	202178828	window_36292
chr1	202178829	202181935	window_36293
chr1	202181936	202185647	window_36294
chr1	202185648	202189001	window_36295
chr1	202189002	202191446	window_36296
chr1	202191447	202192450	window_36297
chr1	202192451	202193951	window_36298
chr1	202193952	202195091	window_36299
chr1	202195092	202200193	window_36300
chr1	202200194	202204951	window_36301
chr1	202204952	202208660	window_36302
chr1	202208661	202214043	window_36303
chr1	202214044	202215367	window_36304
chr1	202215368	202220169	window_36305
chr1	202220170	202223416	window_36306
chr1	202223417	202228355	window_36307
chr1	202228356	202233110	window_36308
chr1	202233111	202237856	window_36309
chr1	202237857	202239738	window_36310
chr1	202239739	202244886	window_36311
chr1	202244887	202248649	window_36312
chr1	202248650	202253545	window_36313
chr1	202253546	202255536	window_36314
chr1	202255537	202262569	window_36315
chr1	202262570	202268061	window_36316
chr1	202268062	202271400	window_36317
chr1	202271401	202275828	window_36318
chr1	202275829	202282102	window_36319
chr1	202282103	202287598	window_36320
chr1	202287599	202294495	window_36321
chr1	202294496	202299025	window_36322
chr1	202299026	202302649	window_36323
chr1	202302650	202306526	window_36324
chr1	202306527	202312000	window_36325
chr1	202312001	202316619	window_36326
chr1	202316620	202318610	window_36327
chr1	202318611	202322938	window_36328
chr1	202322939	202327239	window_36329
chr1	202327240	202332735	window_36330
chr1	202332736	202337176	window_36331
chr1	202337177	202341494	window_36332
chr1	202341495	202342708	window_36333
chr1	202342709	202348313	window_36334
chr1	202348314	202349342	window_36335
chr1	202349343	202354377	window_36336
chr1	202354378	202358574	window_36337
chr1	202358575	202362171	window_36338
chr1	202362172	202367432	window_36339
chr1	202367433	202372018	window_36340
chr1	202372019	202377277	window_36341
chr1	202377278	202378640	window_36342
chr1	202378641	202386114	window_36343
chr1	202386115	202389724	window_36344
chr1	202389725	202394990	window_36345
chr1	202394991	202403395	window_36346
chr1	202403396	202411902	window_36347
chr1	202411903	202420700	window_36348
chr1	202420701	202427675	window_36349
chr1	202427676	202437727	window_36350
chr1	202437728	202439390	window_36351
chr1	202439391	202448260	window_36352
chr1	202448261	202451744	window_36353
chr1	202451745	202452926	window_36354
chr1	202452927	202463923	window_36355
chr1	202463924	202472506	window_36356
chr1	202472507	202479132	window_36357
chr1	202479133	202487887	window_36358
chr1	202487888	202497690	window_36359
chr1	202497691	202505645	window_36360
chr1	202505646	202514465	window_36361
chr1	202514466	202524002	window_36362
chr1	202524003	202532632	window_36363
chr1	202532633	202539051	window_36364
chr1	202539052	202545203	window_36365
chr1	202545204	202553960	window_36366
chr1	202553961	202562848	window_36367
chr1	202562849	202571707	window_36368
chr1	202571708	202580802	window_36369
chr1	202580803	202588663	window_36370
chr1	202588664	202593738	window_36371
chr1	202593739	202599437	window_36372
chr1	202599438	202603112	window_36373
chr1	202603113	202610204	window_36374
chr1	202610205	202616098	window_36375
chr1	202616099	202619161	window_36376
chr1	202619162	202623567	window_36377
chr1	202623568	202626208	window_36378
chr1	202626209	202629886	window_36379
chr1	202629887	202634288	window_36380
chr1	202634289	202638484	window_36381
chr1	202638485	202642357	window_36382
chr1	202642358	202643358	window_36383
chr1	202643359	202644359	window_36384
chr1	202644360	202648217	window_36385
chr1	202648218	202651972	window_36386
chr1	202651973	202656057	window_36387
chr1	202656058	202660242	window_36388
chr1	202660243	202663614	window_36389
chr1	202663615	202666994	window_36390
chr1	202666995	202671063	window_36391
chr1	202671064	202677069	window_36392
chr1	202677070	202682623	window_36393
chr1	202682624	202687289	window_36394
chr1	202687290	202690920	window_36395
chr1	202690921	202697123	window_36396
chr1	202697124	202702064	window_36397
chr1	202702065	202705357	window_36398
chr1	202705358	202709614	window_36399
chr1	202709615	202710627	window_36400
chr1	202710628	202713754	window_36401
chr1	202713755	202718304	window_36402
chr1	202718305	202721497	window_36403
chr1	202721498	202727780	window_36404
chr1	202727781	202733601	window_36405
chr1	202733602	202740085	window_36406
chr1	202740086	202741089	window_36407
chr1	202741090	202746016	window_36408
chr1	202746017	202753888	window_36409
chr1	202753889	202760992	window_36410
chr1	202760993	202767277	window_36411
chr1	202767278	202770757	window_36412
chr1	202770758	202775016	window_36413
chr1	202775017	202779246	window_36414
chr1	202779247	202783652	window_36415
chr1	202783653	202789083	window_36416
chr1	202789084	202792890	window_36417
chr1	202792891	202799391	window_36418
chr1	202799392	202803683	window_36419
chr1	202803684	202807164	window_36420
chr1	202807165	202808167	window_36421
chr1	202808168	202809260	window_36422
chr1	202809261	202810765	window_36423
chr1	202810766	202811780	window_36424
chr1	202811781	202815311	window_36425
chr1	202815312	202818207	window_36426
chr1	202818208	202822178	window_36427
chr1	202822179	202825298	window_36428
chr1	202825299	202829565	window_36429
chr1	202829566	202833198	window_36430
chr1	202833199	202838118	window_36431
chr1	202838119	202840300	window_36432
chr1	202840301	202842719	window_36433
chr1	202842720	202845295	window_36434
chr1	202845296	202848119	window_36435
chr1	202848120	202852291	window_36436
chr1	202852292	202854847	window_36437
chr1	202854848	202858415	window_36438
chr1	202858416	202860967	window_36439
chr1	202860968	202861987	window_36440
chr1	202861988	202865434	window_36441
chr1	202865435	202869007	window_36442
chr1	202869008	202872022	window_36443
chr1	202872023	202875666	window_36444
chr1	202875667	202880994	window_36445
chr1	202880995	202884693	window_36446
chr1	202884694	202887582	window_36447
chr1	202887583	202888771	window_36448
chr1	202888772	202889886	window_36449
chr1	202889887	202895342	window_36450
chr1	202895343	202900503	window_36451
chr1	202900504	202905678	window_36452
chr1	202905679	202909114	window_36453
chr1	202909115	202914605	window_36454
chr1	202914606	202920618	window_36455
chr1	202920619	202925827	window_36456
chr1	202925828	202927254	window_36457
chr1	202927255	202928269	window_36458
chr1	202928270	202930017	window_36459
chr1	202930018	202936969	window_36460
chr1	202936970	202942811	window_36461
chr1	202942812	202947319	window_36462
chr1	202947320	202950065	window_36463
chr1	202950066	202957091	window_36464
chr1	202957092	202958162	window_36465
chr1	202958163	202959436	window_36466
chr1	202959437	202963700	window_36467
chr1	202963701	202967072	window_36468
chr1	202967073	202968174	window_36469
chr1	202968175	202971561	window_36470
chr1	202971562	202977418	window_36471
chr1	202977419	202984035	window_36472
chr1	202984036	202987459	window_36473
chr1	202987460	202994469	window_36474
chr1	202994470	202999619	window_36475
chr1	202999620	203002755	window_36476
chr1	203002756	203006343	window_36477
chr1	203006344	203007348	window_36478
chr1	203007349	203008533	window_36479
chr1	203008534	203013572	window_36480
chr1	203013573	203016045	window_36481
chr1	203016046	203022689	window_36482
chr1	203022690	203026420	window_36483
chr1	203026421	203027517	window_36484
chr1	203027518	203031446	window_36485
chr1	203031447	203035705	window_36486
chr1	203035706	203039261	window_36487
chr1	203039262	203043847	window_36488
chr1	203043848	203046460	window_36489
chr1	203046461	203048667	window_36490
chr1	203048668	203051489	window_36491
chr1	203051490	203053724	window_36492
chr1	203053725	203056459	window_36493
chr1	203056460	203060343	window_36494
chr1	203060344	203063621	window_36495
chr1	203063622	203068358	window_36496
chr1	203068359	203072287	window_36497
chr1	203072288	203075770	window_36498
chr1	203075771	203076800	window_36499
chr1	203076801	203082790	window_36500
chr1	203082791	203085724	window_36501
chr1	203085725	203088534	window_36502
chr1	203088535	203093554	window_36503
chr1	203093555	203102992	window_36504
chr1	203102993	203111713	window_36505
chr1	203111714	203117326	window_36506
chr1	203117327	203119183	window_36507
chr1	203119184	203124191	window_36508
chr1	203124192	203127766	window_36509
chr1	203127767	203128871	window_36510
chr1	203128872	203131938	window_36511
chr1	203131939	203136116	window_36512
chr1	203136117	203141186	window_36513
chr1	203141187	203145519	window_36514
chr1	203145520	203148899	window_36515
chr1	203148900	203153220	window_36516
chr1	203153221	203159615	window_36517
chr1	203159616	203164148	window_36518
chr1	203164149	203166545	window_36519
chr1	203166546	203168769	window_36520
chr1	203168770	203171458	window_36521
chr1	203171459	203175208	window_36522
chr1	203175209	203179004	window_36523
chr1	203179005	203182006	window_36524
chr1	203182007	203186538	window_36525
chr1	203186539	203190787	window_36526
chr1	203190788	203194989	window_36527
chr1	203194990	203200679	window_36528
chr1	203200680	203205269	window_36529
chr1	203205270	203211823	window_36530
chr1	203211824	203215873	window_36531
chr1	203215874	203219777	window_36532
chr1	203219778	203225058	window_36533
chr1	203225059	203229895	window_36534
chr1	203229896	203235004	window_36535
chr1	203235005	203241793	window_36536
chr1	203241794	203248781	window_36537
chr1	203248782	203257073	window_36538
chr1	203257074	203263775	window_36539
chr1	203263776	203266787	window_36540
chr1	203266788	203268176	window_36541
chr1	203268177	203273071	window_36542
chr1	203273072	203274428	window_36543
chr1	203274429	203277966	window_36544
chr1	203277967	203280280	window_36545
chr1	203280281	203284480	window_36546
chr1	203284481	203288775	window_36547
chr1	203288776	203291016	window_36548
chr1	203291017	203294427	window_36549
chr1	203294428	203300195	window_36550
chr1	203300196	203304443	window_36551
chr1	203304444	203305451	window_36552
chr1	203305452	203306456	window_36553
chr1	203306457	203311014	window_36554
chr1	203311015	203315760	window_36555
chr1	203315761	203320433	window_36556
chr1	203320434	203325937	window_36557
chr1	203325938	203327581	window_36558
chr1	203327582	203329255	window_36559
chr1	203329256	203333155	window_36560
chr1	203333156	203337488	window_36561
chr1	203337489	203340083	window_36562
chr1	203340084	203344618	window_36563
chr1	203344619	203347765	window_36564
chr1	203347766	203352134	window_36565
chr1	203352135	203358360	window_36566
chr1	203358361	203364454	window_36567
chr1	203364455	203370044	window_36568
chr1	203370045	203377007	window_36569
chr1	203377008	203383302	window_36570
chr1	203383303	203387417	window_36571
chr1	203387418	203395011	window_36572
chr1	203395012	203399089	window_36573
chr1	203399090	203405048	window_36574
chr1	203405049	203411601	window_36575
chr1	203411602	203418032	window_36576
chr1	203418033	203424822	window_36577
chr1	203424823	203429738	window_36578
chr1	203429739	203434982	window_36579
chr1	203434983	203439651	window_36580
chr1	203439652	203443788	window_36581
chr1	203443789	203451116	window_36582
chr1	203451117	203455251	window_36583
chr1	203455252	203459780	window_36584
chr1	203459781	203464065	window_36585
chr1	203464066	203467750	window_36586
chr1	203467751	203471023	window_36587
chr1	203471024	203475817	window_36588
chr1	203475818	203481691	window_36589
chr1	203481692	203484173	window_36590
chr1	203484174	203487426	window_36591
chr1	203487427	203488434	window_36592
chr1	203488435	203490835	window_36593
chr1	203490836	203494843	window_36594
chr1	203494844	203498767	window_36595
chr1	203498768	203503579	window_36596
chr1	203503580	203507375	window_36597
chr1	203507376	203511536	window_36598
chr1	203511537	203514904	window_36599
chr1	203514905	203518678	window_36600
chr1	203518679	203522504	window_36601
chr1	203522505	203526149	window_36602
chr1	203526150	203531627	window_36603
chr1	203531628	203536331	window_36604
chr1	203536332	203542274	window_36605
chr1	203542275	203545626	window_36606
chr1	203545627	203551313	window_36607
chr1	203551314	203554976	window_36608
chr1	203554977	203558502	window_36609
chr1	203558503	203565602	window_36610
chr1	203565603	203569281	window_36611
chr1	203569282	203572318	window_36612
chr1	203572319	203575754	window_36613
chr1	203575755	203579394	window_36614
chr1	203579395	203585422	window_36615
chr1	203585423	203588958	window_36616
chr1	203588959	203593690	window_36617
chr1	203593691	203596550	window_36618
chr1	203596551	203600976	window_36619
chr1	203600977	203606907	window_36620
chr1	203606908	203610324	window_36621
chr1	203610325	203614093	window_36622
chr1	203614094	203619810	window_36623
chr1	203619811	203625089	window_36624
chr1	203625090	203627561	window_36625
chr1	203627562	203629460	window_36626
chr1	203629461	203630530	window_36627
chr1	203630531	203633964	window_36628
chr1	203633965	203637918	window_36629
chr1	203637919	203642925	window_36630
chr1	203642926	203647556	window_36631
chr1	203647557	203650653	window_36632
chr1	203650654	203654108	window_36633
chr1	203654109	203658832	window_36634
chr1	203658833	203662907	window_36635
chr1	203662908	203667531	window_36636
chr1	203667532	203672124	window_36637
chr1	203672125	203676090	window_36638
chr1	203676091	203680338	window_36639
chr1	203680339	203683243	window_36640
chr1	203683244	203690279	window_36641
chr1	203690280	203696218	window_36642
chr1	203696219	203701724	window_36643
chr1	203701725	203707523	window_36644
chr1	203707524	203710884	window_36645
chr1	203710885	203713986	window_36646
chr1	203713987	203718337	window_36647
chr1	203718338	203722207	window_36648
chr1	203722208	203727214	window_36649
chr1	203727215	203730283	window_36650
chr1	203730284	203734128	window_36651
chr1	203734129	203738525	window_36652
chr1	203738526	203744656	window_36653
chr1	203744657	203747022	window_36654
chr1	203747023	203752364	window_36655
chr1	203752365	203754667	window_36656
chr1	203754668	203757933	window_36657
chr1	203757934	203761610	window_36658
chr1	203761611	203765340	window_36659
chr1	203765341	203768677	window_36660
chr1	203768678	203771976	window_36661
chr1	203771977	203776308	window_36662
chr1	203776309	203780686	window_36663
chr1	203780687	203782542	window_36664
chr1	203782543	203787235	window_36665
chr1	203787236	203791175	window_36666
chr1	203791176	203795009	window_36667
chr1	203795010	203796038	window_36668
chr1	203796039	203799640	window_36669
chr1	203799641	203805219	window_36670
chr1	203805220	203809320	window_36671
chr1	203809321	203812187	window_36672
chr1	203812188	203818145	window_36673
chr1	203818146	203820602	window_36674
chr1	203820603	203824039	window_36675
chr1	203824040	203828305	window_36676
chr1	203828306	203832517	window_36677
chr1	203832518	203836545	window_36678
chr1	203836546	203841461	window_36679
chr1	203841462	203842463	window_36680
chr1	203842464	203847717	window_36681
chr1	203847718	203853924	window_36682
chr1	203853925	203858941	window_36683
chr1	203858942	203861206	window_36684
chr1	203861207	203862226	window_36685
chr1	203862227	203865440	window_36686
chr1	203865441	203869158	window_36687
chr1	203869159	203875260	window_36688
chr1	203875261	203880408	window_36689
chr1	203880409	203885776	window_36690
chr1	203885777	203890596	window_36691
chr1	203890597	203897067	window_36692
chr1	203897068	203900168	window_36693
chr1	203900169	203901310	window_36694
chr1	203901311	203904944	window_36695
chr1	203904945	203908493	window_36696
chr1	203908494	203913022	window_36697
chr1	203913023	203918225	window_36698
chr1	203918226	203919578	window_36699
chr1	203919579	203920650	window_36700
chr1	203920651	203925335	window_36701
chr1	203925336	203931006	window_36702
chr1	203931007	203936015	window_36703
chr1	203936016	203940551	window_36704
chr1	203940552	203945824	window_36705
chr1	203945825	203951092	window_36706
chr1	203951093	203957731	window_36707
chr1	203957732	203964501	window_36708
chr1	203964502	203969797	window_36709
chr1	203969798	203977062	window_36710
chr1	203977063	203983147	window_36711
chr1	203983148	203990728	window_36712
chr1	203990729	203995022	window_36713
chr1	203995023	204000487	window_36714
chr1	204000488	204007079	window_36715
chr1	204007080	204011643	window_36716
chr1	204011644	204016161	window_36717
chr1	204016162	204021419	window_36718
chr1	204021420	204026341	window_36719
chr1	204026342	204029911	window_36720
chr1	204029912	204034795	window_36721
chr1	204034796	204036558	window_36722
chr1	204036559	204039976	window_36723
chr1	204039977	204043828	window_36724
chr1	204043829	204047394	window_36725
chr1	204047395	204051159	window_36726
chr1	204051160	204054538	window_36727
chr1	204054539	204058632	window_36728
chr1	204058633	204063291	window_36729
chr1	204063292	204066972	window_36730
chr1	204066973	204071905	window_36731
chr1	204071906	204073184	window_36732
chr1	204073185	204074185	window_36733
chr1	204074186	204075188	window_36734
chr1	204075189	204078057	window_36735
chr1	204078058	204080637	window_36736
chr1	204080638	204084214	window_36737
chr1	204084215	204087201	window_36738
chr1	204087202	204090657	window_36739
chr1	204090658	204094671	window_36740
chr1	204094672	204098337	window_36741
chr1	204098338	204102472	window_36742
chr1	204102473	204106742	window_36743
chr1	204106743	204110078	window_36744
chr1	204110079	204114758	window_36745
chr1	204114759	204119179	window_36746
chr1	204119180	204122819	window_36747
chr1	204122820	204125138	window_36748
chr1	204125139	204128731	window_36749
chr1	204128732	204131559	window_36750
chr1	204131560	204134295	window_36751
chr1	204134296	204139364	window_36752
chr1	204139365	204143848	window_36753
chr1	204143849	204148317	window_36754
chr1	204148318	204151379	window_36755
chr1	204151380	204152389	window_36756
chr1	204152390	204154723	window_36757
chr1	204154724	204158183	window_36758
chr1	204158184	204161989	window_36759
chr1	204161990	204165683	window_36760
chr1	204165684	204171230	window_36761
chr1	204171231	204175404	window_36762
chr1	204175405	204180988	window_36763
chr1	204180989	204183954	window_36764
chr1	204183955	204189392	window_36765
chr1	204189393	204191256	window_36766
chr1	204191257	204195594	window_36767
chr1	204195595	204198057	window_36768
chr1	204198058	204201374	window_36769
chr1	204201375	204206725	window_36770
chr1	204206726	204211429	window_36771
chr1	204211430	204214209	window_36772
chr1	204214210	204218154	window_36773
chr1	204218155	204222653	window_36774
chr1	204222654	204226019	window_36775
chr1	204226020	204229091	window_36776
chr1	204229092	204238252	window_36777
chr1	204238253	204243717	window_36778
chr1	204243718	204247060	window_36779
chr1	204247061	204250693	window_36780
chr1	204250694	204255288	window_36781
chr1	204255289	204257722	window_36782
chr1	204257723	204260760	window_36783
chr1	204260761	204263308	window_36784
chr1	204263309	204267856	window_36785
chr1	204267857	204273369	window_36786
chr1	204273370	204277283	window_36787
chr1	204277284	204281381	window_36788
chr1	204281382	204285632	window_36789
chr1	204285633	204290858	window_36790
chr1	204290859	204295404	window_36791
chr1	204295405	204300981	window_36792
chr1	204300982	204306696	window_36793
chr1	204306697	204310223	window_36794
chr1	204310224	204315805	window_36795
chr1	204315806	204319490	window_36796
chr1	204319491	204325783	window_36797
chr1	204325784	204329593	window_36798
chr1	204329594	204333679	window_36799
chr1	204333680	204339263	window_36800
chr1	204339264	204344460	window_36801
chr1	204344461	204348552	window_36802
chr1	204348553	204351101	window_36803
chr1	204351102	204355431	window_36804
chr1	204355432	204359022	window_36805
chr1	204359023	204362300	window_36806
chr1	204362301	204364272	window_36807
chr1	204364273	204367393	window_36808
chr1	204367394	204370470	window_36809
chr1	204370471	204375611	window_36810
chr1	204375612	204377906	window_36811
chr1	204377907	204379053	window_36812
chr1	204379054	204384793	window_36813
chr1	204384794	204393120	window_36814
chr1	204393121	204399856	window_36815
chr1	204399857	204404401	window_36816
chr1	204404402	204410803	window_36817
chr1	204410804	204411805	window_36818
chr1	204411806	204412807	window_36819
chr1	204412808	204418311	window_36820
chr1	204418312	204422923	window_36821
chr1	204422924	204427051	window_36822
chr1	204427052	204430414	window_36823
chr1	204430415	204433878	window_36824
chr1	204433879	204439001	window_36825
chr1	204439002	204443303	window_36826
chr1	204443304	204447511	window_36827
chr1	204447512	204452024	window_36828
chr1	204452025	204454854	window_36829
chr1	204454855	204457835	window_36830
chr1	204457836	204461819	window_36831
chr1	204461820	204466059	window_36832
chr1	204466060	204469024	window_36833
chr1	204469025	204472398	window_36834
chr1	204472399	204476113	window_36835
chr1	204476114	204480853	window_36836
chr1	204480854	204484509	window_36837
chr1	204484510	204488207	window_36838
chr1	204488208	204494091	window_36839
chr1	204494092	204495100	window_36840
chr1	204495101	204497304	window_36841
chr1	204497305	204503252	window_36842
chr1	204503253	204506428	window_36843
chr1	204506429	204508216	window_36844
chr1	204508217	204510850	window_36845
chr1	204510851	204513895	window_36846
chr1	204513896	204516030	window_36847
chr1	204516031	204517038	window_36848
chr1	204517039	204519066	window_36849
chr1	204519067	204522483	window_36850
chr1	204522484	204525232	window_36851
chr1	204525233	204528924	window_36852
chr1	204528925	204534771	window_36853
chr1	204534772	204538496	window_36854
chr1	204538497	204541256	window_36855
chr1	204541257	204549237	window_36856
chr1	204549238	204552823	window_36857
chr1	204552824	204556333	window_36858
chr1	204556334	204561519	window_36859
chr1	204561520	204563405	window_36860
chr1	204563406	204567690	window_36861
chr1	204567691	204572408	window_36862
chr1	204572409	204576917	window_36863
chr1	204576918	204580610	window_36864
chr1	204580611	204585313	window_36865
chr1	204585314	204588751	window_36866
chr1	204588752	204594142	window_36867
chr1	204594143	204598072	window_36868
chr1	204598073	204601084	window_36869
chr1	204601085	204605923	window_36870
chr1	204605924	204611141	window_36871
chr1	204611142	204616270	window_36872
chr1	204616271	204618822	window_36873
chr1	204618823	204620376	window_36874
chr1	204620377	204624907	window_36875
chr1	204624908	204628264	window_36876
chr1	204628265	204631027	window_36877
chr1	204631028	204635889	window_36878
chr1	204635890	204638645	window_36879
chr1	204638646	204643661	window_36880
chr1	204643662	204651104	window_36881
chr1	204651105	204655940	window_36882
chr1	204655941	204659424	window_36883
chr1	204659425	204664749	window_36884
chr1	204664750	204668720	window_36885
chr1	204668721	204674517	window_36886
chr1	204674518	204678442	window_36887
chr1	204678443	204683274	window_36888
chr1	204683275	204685106	window_36889
chr1	204685107	204686116	window_36890
chr1	204686117	204690568	window_36891
chr1	204690569	204695642	window_36892
chr1	204695643	204698519	window_36893
chr1	204698520	204703671	window_36894
chr1	204703672	204707484	window_36895
chr1	204707485	204711094	window_36896
chr1	204711095	204714420	window_36897
chr1	204714421	204718196	window_36898
chr1	204718197	204723640	window_36899
chr1	204723641	204729725	window_36900
chr1	204729726	204734179	window_36901
chr1	204734180	204742838	window_36902
chr1	204742839	204749327	window_36903
chr1	204749328	204753093	window_36904
chr1	204753094	204759657	window_36905
chr1	204759658	204765493	window_36906
chr1	204765494	204771323	window_36907
chr1	204771324	204777786	window_36908
chr1	204777787	204784237	window_36909
chr1	204784238	204791251	window_36910
chr1	204791252	204794822	window_36911
chr1	204794823	204802874	window_36912
chr1	204802875	204808258	window_36913
chr1	204808259	204815666	window_36914
chr1	204815667	204821614	window_36915
chr1	204821615	204828512	window_36916
chr1	204828513	204829545	window_36917
chr1	204829546	204835752	window_36918
chr1	204835753	204843775	window_36919
chr1	204843776	204848806	window_36920
chr1	204848807	204857317	window_36921
chr1	204857318	204861520	window_36922
chr1	204861521	204867748	window_36923
chr1	204867749	204871511	window_36924
chr1	204871512	204876903	window_36925
chr1	204876904	204881589	window_36926
chr1	204881590	204886006	window_36927
chr1	204886007	204891896	window_36928
chr1	204891897	204898823	window_36929
chr1	204898824	204904325	window_36930
chr1	204904326	204913412	window_36931
chr1	204913413	204920680	window_36932
chr1	204920681	204923704	window_36933
chr1	204923705	204929044	window_36934
chr1	204929045	204935095	window_36935
chr1	204935096	204939680	window_36936
chr1	204939681	204944406	window_36937
chr1	204944407	204948056	window_36938
chr1	204948057	204951690	window_36939
chr1	204951691	204954282	window_36940
chr1	204954283	204958375	window_36941
chr1	204958376	204963688	window_36942
chr1	204963689	204968320	window_36943
chr1	204968321	204971881	window_36944
chr1	204971882	204975288	window_36945
chr1	204975289	204977933	window_36946
chr1	204977934	204980482	window_36947
chr1	204980483	204983478	window_36948
chr1	204983479	204986391	window_36949
chr1	204986392	204989552	window_36950
chr1	204989553	204992705	window_36951
chr1	204992706	204996081	window_36952
chr1	204996082	204997575	window_36953
chr1	204997576	205001060	window_36954
chr1	205001061	205003892	window_36955
chr1	205003893	205008319	window_36956
chr1	205008320	205010699	window_36957
chr1	205010700	205013544	window_36958
chr1	205013545	205016652	window_36959
chr1	205016653	205019759	window_36960
chr1	205019760	205023086	window_36961
chr1	205023087	205025865	window_36962
chr1	205025866	205030004	window_36963
chr1	205030005	205032159	window_36964
chr1	205032160	205037351	window_36965
chr1	205037352	205042194	window_36966
chr1	205042195	205043465	window_36967
chr1	205043466	205047159	window_36968
chr1	205047160	205050838	window_36969
chr1	205050839	205053983	window_36970
chr1	205053984	205056733	window_36971
chr1	205056734	205059588	window_36972
chr1	205059589	205061944	window_36973
chr1	205061945	205065368	window_36974
chr1	205065369	205068216	window_36975
chr1	205068217	205070235	window_36976
chr1	205070236	205073335	window_36977
chr1	205073336	205075862	window_36978
chr1	205075863	205081543	window_36979
chr1	205081544	205086158	window_36980
chr1	205086159	205092070	window_36981
chr1	205092071	205096829	window_36982
chr1	205096830	205102983	window_36983
chr1	205102984	205106704	window_36984
chr1	205106705	205111318	window_36985
chr1	205111319	205116914	window_36986
chr1	205116915	205120766	window_36987
chr1	205120767	205122423	window_36988
chr1	205122424	205125515	window_36989
chr1	205125516	205128700	window_36990
chr1	205128701	205133868	window_36991
chr1	205133869	205137496	window_36992
chr1	205137497	205141509	window_36993
chr1	205141510	205147217	window_36994
chr1	205147218	205152270	window_36995
chr1	205152271	205157887	window_36996
chr1	205157888	205163461	window_36997
chr1	205163462	205166890	window_36998
chr1	205166891	205171177	window_36999
chr1	205171178	205175245	window_37000
chr1	205175246	205179386	window_37001
chr1	205179387	205182780	window_37002
chr1	205182781	205189037	window_37003
chr1	205189038	205193668	window_37004
chr1	205193669	205198085	window_37005
chr1	205198086	205201919	window_37006
chr1	205201920	205206621	window_37007
chr1	205206622	205209986	window_37008
chr1	205209987	205211169	window_37009
chr1	205211170	205212202	window_37010
chr1	205212203	205218012	window_37011
chr1	205218013	205221249	window_37012
chr1	205221250	205225608	window_37013
chr1	205225609	205227935	window_37014
chr1	205227936	205228958	window_37015
chr1	205228959	205231246	window_37016
chr1	205231247	205235795	window_37017
chr1	205235796	205239589	window_37018
chr1	205239590	205241946	window_37019
chr1	205241947	205246055	window_37020
chr1	205246056	205249839	window_37021
chr1	205249840	205254059	window_37022
chr1	205254060	205257335	window_37023
chr1	205257336	205261673	window_37024
chr1	205261674	205265600	window_37025
chr1	205265601	205267833	window_37026
chr1	205267834	205269390	window_37027
chr1	205269391	205271244	window_37028
chr1	205271245	205274084	window_37029
chr1	205274085	205277800	window_37030
chr1	205277801	205280962	window_37031
chr1	205280963	205283916	window_37032
chr1	205283917	205288303	window_37033
chr1	205288304	205291168	window_37034
chr1	205291169	205294391	window_37035
chr1	205294392	205299279	window_37036
chr1	205299280	205301588	window_37037
chr1	205301589	205303844	window_37038
chr1	205303845	205307095	window_37039
chr1	205307096	205311030	window_37040
chr1	205311031	205314372	window_37041
chr1	205314373	205320287	window_37042
chr1	205320288	205321359	window_37043
chr1	205321360	205322367	window_37044
chr1	205322368	205324769	window_37045
chr1	205324770	205327582	window_37046
chr1	205327583	205331387	window_37047
chr1	205331388	205336486	window_37048
chr1	205336487	205339667	window_37049
chr1	205339668	205343236	window_37050
chr1	205343237	205344250	window_37051
chr1	205344251	205345872	window_37052
chr1	205345873	205350102	window_37053
chr1	205350103	205353712	window_37054
chr1	205353713	205357554	window_37055
chr1	205357555	205362538	window_37056
chr1	205362539	205366715	window_37057
chr1	205366716	205371649	window_37058
chr1	205371650	205376381	window_37059
chr1	205376382	205380699	window_37060
chr1	205380700	205385260	window_37061
chr1	205385261	205388388	window_37062
chr1	205388389	205393397	window_37063
chr1	205393398	205398952	window_37064
chr1	205398953	205405489	window_37065
chr1	205405490	205408049	window_37066
chr1	205408050	205412808	window_37067
chr1	205412809	205417881	window_37068
chr1	205417882	205423113	window_37069
chr1	205423114	205429040	window_37070
chr1	205429041	205430815	window_37071
chr1	205430816	205433493	window_37072
chr1	205433494	205438896	window_37073
chr1	205438897	205442475	window_37074
chr1	205442476	205445802	window_37075
chr1	205445803	205449616	window_37076
chr1	205449617	205454135	window_37077
chr1	205454136	205456116	window_37078
chr1	205456117	205457118	window_37079
chr1	205457119	205459373	window_37080
chr1	205459374	205463780	window_37081
chr1	205463781	205468376	window_37082
chr1	205468377	205472709	window_37083
chr1	205472710	205477770	window_37084
chr1	205477771	205480990	window_37085
chr1	205480991	205484211	window_37086
chr1	205484212	205487318	window_37087
chr1	205487319	205491149	window_37088
chr1	205491150	205495328	window_37089
chr1	205495329	205500660	window_37090
chr1	205500661	205504816	window_37091
chr1	205504817	205506175	window_37092
chr1	205506176	205508736	window_37093
chr1	205508737	205512672	window_37094
chr1	205512673	205517221	window_37095
chr1	205517222	205521297	window_37096
chr1	205521298	205524234	window_37097
chr1	205524235	205526636	window_37098
chr1	205526637	205529095	window_37099
chr1	205529096	205530274	window_37100
chr1	205530275	205532726	window_37101
chr1	205532727	205536189	window_37102
chr1	205536190	205540372	window_37103
chr1	205540373	205543406	window_37104
chr1	205543407	205545813	window_37105
chr1	205545814	205548826	window_37106
chr1	205548827	205555539	window_37107
chr1	205555540	205563289	window_37108
chr1	205563290	205567982	window_37109
chr1	205567983	205568994	window_37110
chr1	205568995	205570093	window_37111
chr1	205570094	205574733	window_37112
chr1	205574734	205579220	window_37113
chr1	205579221	205582157	window_37114
chr1	205582158	205586204	window_37115
chr1	205586205	205590515	window_37116
chr1	205590516	205592333	window_37117
chr1	205592334	205594426	window_37118
chr1	205594427	205599868	window_37119
chr1	205599869	205604762	window_37120
chr1	205604763	205607117	window_37121
chr1	205607118	205615345	window_37122
chr1	205615346	205621126	window_37123
chr1	205621127	205625526	window_37124
chr1	205625527	205628939	window_37125
chr1	205628940	205631369	window_37126
chr1	205631370	205632379	window_37127
chr1	205632380	205635525	window_37128
chr1	205635526	205641048	window_37129
chr1	205641049	205645673	window_37130
chr1	205645674	205649398	window_37131
chr1	205649399	205652331	window_37132
chr1	205652332	205655627	window_37133
chr1	205655628	205659484	window_37134
chr1	205659485	205662514	window_37135
chr1	205662515	205664045	window_37136
chr1	205664046	205667630	window_37137
chr1	205667631	205670637	window_37138
chr1	205670638	205674041	window_37139
chr1	205674042	205678248	window_37140
chr1	205678249	205680047	window_37141
chr1	205680048	205681088	window_37142
chr1	205681089	205684441	window_37143
chr1	205684442	205686918	window_37144
chr1	205686919	205691200	window_37145
chr1	205691201	205694737	window_37146
chr1	205694738	205698113	window_37147
chr1	205698114	205704206	window_37148
chr1	205704207	205706295	window_37149
chr1	205706296	205712285	window_37150
chr1	205712286	205719612	window_37151
chr1	205719613	205725966	window_37152
chr1	205725967	205730778	window_37153
chr1	205730779	205736787	window_37154
chr1	205736788	205741172	window_37155
chr1	205741173	205743960	window_37156
chr1	205743961	205748638	window_37157
chr1	205748639	205749658	window_37158
chr1	205749659	205750708	window_37159
chr1	205750709	205754038	window_37160
chr1	205754039	205759439	window_37161
chr1	205759440	205763904	window_37162
chr1	205763905	205768723	window_37163
chr1	205768724	205773417	window_37164
chr1	205773418	205775016	window_37165
chr1	205775017	205777011	window_37166
chr1	205777012	205780116	window_37167
chr1	205780117	205784797	window_37168
chr1	205784798	205788483	window_37169
chr1	205788484	205793531	window_37170
chr1	205793532	205799375	window_37171
chr1	205799376	205803872	window_37172
chr1	205803873	205809753	window_37173
chr1	205809754	205812743	window_37174
chr1	205812744	205813744	window_37175
chr1	205813745	205818249	window_37176
chr1	205818250	205824827	window_37177
chr1	205824828	205830779	window_37178
chr1	205830780	205835100	window_37179
chr1	205835101	205840187	window_37180
chr1	205840188	205846183	window_37181
chr1	205846184	205850009	window_37182
chr1	205850010	205857913	window_37183
chr1	205857914	205866753	window_37184
chr1	205866754	205874534	window_37185
chr1	205874535	205889108	window_37186
chr1	205889109	205898397	window_37187
chr1	205898398	205906141	window_37188
chr1	205906142	205910432	window_37189
chr1	205910433	205915680	window_37190
chr1	205915681	205919634	window_37191
chr1	205919635	205922293	window_37192
chr1	205922294	205926001	window_37193
chr1	205926002	205928846	window_37194
chr1	205928847	205931898	window_37195
chr1	205931899	205936081	window_37196
chr1	205936082	205941315	window_37197
chr1	205941316	205944852	window_37198
chr1	205944853	205950287	window_37199
chr1	205950288	205956367	window_37200
chr1	205956368	205962266	window_37201
chr1	205962267	205965438	window_37202
chr1	205965439	205970165	window_37203
chr1	205970166	205975440	window_37204
chr1	205975441	205978881	window_37205
chr1	205978882	205984094	window_37206
chr1	205984095	205988793	window_37207
chr1	205988794	205992470	window_37208
chr1	205992471	205998151	window_37209
chr1	205998152	206003045	window_37210
chr1	206003046	206006744	window_37211
chr1	206006745	206010918	window_37212
chr1	206010919	206016338	window_37213
chr1	206016339	206023573	window_37214
chr1	206023574	206029611	window_37215
chr1	206029612	206035476	window_37216
chr1	206035477	206040780	window_37217
chr1	206040781	206045476	window_37218
chr1	206045477	206049775	window_37219
chr1	206049776	206053835	window_37220
chr1	206053836	206058896	window_37221
chr1	206058897	206063653	window_37222
chr1	206063654	206064669	window_37223
chr1	206064670	206069796	window_37224
chr1	206069797	206073637	window_37225
chr1	206073638	206078368	window_37226
chr1	206078369	206083470	window_37227
chr1	206083471	206088676	window_37228
chr1	206088677	206094782	window_37229
chr1	206094783	206098417	window_37230
chr1	206098418	206104192	window_37231
chr1	206104193	206106928	window_37232
chr1	206106929	206111935	window_37233
chr1	206111936	206116320	window_37234
chr1	206116321	206117488	window_37235
chr1	206117489	206118491	window_37236
chr1	206118492	206124410	window_37237
chr1	206124411	206129828	window_37238
chr1	206129829	206134589	window_37239
chr1	206134590	206140016	window_37240
chr1	206140017	206145060	window_37241
chr1	206145061	206151046	window_37242
chr1	206151047	206155567	window_37243
chr1	206155568	206161760	window_37244
chr1	206161761	206166064	window_37245
chr1	206166065	206169845	window_37246
chr1	206169846	206177440	window_37247
chr1	206177441	206184716	window_37248
chr1	206184717	206191075	window_37249
chr1	206191076	206195278	window_37250
chr1	206195279	206201531	window_37251
chr1	206201532	206202817	window_37252
chr1	206202818	206203856	window_37253
chr1	206203857	206204877	window_37254
chr1	206204878	206205884	window_37255
chr1	206205885	206213694	window_37256
chr1	206213695	206219871	window_37257
chr1	206219872	206224220	window_37258
chr1	206224221	206230110	window_37259
chr1	206230111	206234646	window_37260
chr1	206234647	206240522	window_37261
chr1	206240523	206245837	window_37262
chr1	206245838	206252340	window_37263
chr1	206252341	206258004	window_37264
chr1	206258005	206266489	window_37265
chr1	206266490	206272447	window_37266
chr1	206272448	206277194	window_37267
chr1	206277195	206283530	window_37268
chr1	206283531	206289429	window_37269
chr1	206289430	206295963	window_37270
chr1	206295964	206301675	window_37271
chr1	206301676	206307190	window_37272
chr1	206307191	206309792	window_37273
chr1	206309793	206317998	window_37274
chr1	206317999	206321281	window_37275
chr1	206321282	206327275	window_37276
chr1	206327276	206332628	window_37277
chr1	206332629	206337014	window_37278
chr1	206337015	206343601	window_37279
chr1	206343602	206351830	window_37280
chr1	206351831	206359955	window_37281
chr1	206359956	206364596	window_37282
chr1	206364597	206371318	window_37283
chr1	206371319	206374340	window_37284
chr1	206374341	206380916	window_37285
chr1	206380917	206386940	window_37286
chr1	206386941	206392842	window_37287
chr1	206392843	206398301	window_37288
chr1	206398302	206405419	window_37289
chr1	206405420	206410807	window_37290
chr1	206410808	206417172	window_37291
chr1	206417173	206423490	window_37292
chr1	206423491	206428164	window_37293
chr1	206428165	206434310	window_37294
chr1	206434311	206440650	window_37295
chr1	206440651	206445473	window_37296
chr1	206445474	206450440	window_37297
chr1	206450441	206453244	window_37298
chr1	206453245	206454964	window_37299
chr1	206454965	206458809	window_37300
chr1	206458810	206461760	window_37301
chr1	206461761	206467292	window_37302
chr1	206467293	206470852	window_37303
chr1	206470853	206474336	window_37304
chr1	206474337	206476842	window_37305
chr1	206476843	206479493	window_37306
chr1	206479494	206482000	window_37307
chr1	206482001	206485389	window_37308
chr1	206485390	206488982	window_37309
chr1	206488983	206491572	window_37310
chr1	206491573	206494672	window_37311
chr1	206494673	206499654	window_37312
chr1	206499655	206504377	window_37313
chr1	206504378	206507050	window_37314
chr1	206507051	206508084	window_37315
chr1	206508085	206511709	window_37316
chr1	206511710	206516448	window_37317
chr1	206516449	206518879	window_37318
chr1	206518880	206523228	window_37319
chr1	206523229	206529699	window_37320
chr1	206529700	206533930	window_37321
chr1	206533931	206538041	window_37322
chr1	206538042	206542800	window_37323
chr1	206542801	206548501	window_37324
chr1	206548502	206553070	window_37325
chr1	206553071	206557196	window_37326
chr1	206557197	206558210	window_37327
chr1	206558211	206562714	window_37328
chr1	206562715	206568366	window_37329
chr1	206568367	206573454	window_37330
chr1	206573455	206578444	window_37331
chr1	206578445	206581902	window_37332
chr1	206581903	206584759	window_37333
chr1	206584760	206588217	window_37334
chr1	206588218	206592774	window_37335
chr1	206592775	206597859	window_37336
chr1	206597860	206602517	window_37337
chr1	206602518	206607227	window_37338
chr1	206607228	206612212	window_37339
chr1	206612213	206613240	window_37340
chr1	206613241	206618033	window_37341
chr1	206618034	206622049	window_37342
chr1	206622050	206626892	window_37343
chr1	206626893	206633763	window_37344
chr1	206633764	206635338	window_37345
chr1	206635339	206636394	window_37346
chr1	206636395	206640796	window_37347
chr1	206640797	206647940	window_37348
chr1	206647941	206654357	window_37349
chr1	206654358	206658336	window_37350
chr1	206658337	206660462	window_37351
chr1	206660463	206664234	window_37352
chr1	206664235	206669716	window_37353
chr1	206669717	206673890	window_37354
chr1	206673891	206681311	window_37355
chr1	206681312	206684882	window_37356
chr1	206684883	206685902	window_37357
chr1	206685903	206687091	window_37358
chr1	206687092	206692875	window_37359
chr1	206692876	206696441	window_37360
chr1	206696442	206703407	window_37361
chr1	206703408	206707053	window_37362
chr1	206707054	206713087	window_37363
chr1	206713088	206717550	window_37364
chr1	206717551	206722131	window_37365
chr1	206722132	206724436	window_37366
chr1	206724437	206728774	window_37367
chr1	206728775	206731733	window_37368
chr1	206731734	206734185	window_37369
chr1	206734186	206738584	window_37370
chr1	206738585	206743637	window_37371
chr1	206743638	206749836	window_37372
chr1	206749837	206755875	window_37373
chr1	206755876	206761694	window_37374
chr1	206761695	206767106	window_37375
chr1	206767107	206771154	window_37376
chr1	206771155	206775712	window_37377
chr1	206775713	206778131	window_37378
chr1	206778132	206783876	window_37379
chr1	206783877	206788109	window_37380
chr1	206788110	206793189	window_37381
chr1	206793190	206798213	window_37382
chr1	206798214	206804273	window_37383
chr1	206804274	206813851	window_37384
chr1	206813852	206820802	window_37385
chr1	206820803	206824899	window_37386
chr1	206824900	206829540	window_37387
chr1	206829541	206835545	window_37388
chr1	206835546	206841439	window_37389
chr1	206841440	206847443	window_37390
chr1	206847444	206855547	window_37391
chr1	206855548	206861973	window_37392
chr1	206861974	206866577	window_37393
chr1	206866578	206877577	window_37394
chr1	206877578	206886129	window_37395
chr1	206886130	206891295	window_37396
chr1	206891296	206897950	window_37397
chr1	206897951	206902560	window_37398
chr1	206902561	206907723	window_37399
chr1	206907724	206909375	window_37400
chr1	206909376	206910421	window_37401
chr1	206910422	206915306	window_37402
chr1	206915307	206920220	window_37403
chr1	206920221	206924978	window_37404
chr1	206924979	206929191	window_37405
chr1	206929192	206931881	window_37406
chr1	206931882	206935326	window_37407
chr1	206935327	206938715	window_37408
chr1	206938716	206943000	window_37409
chr1	206943001	206947283	window_37410
chr1	206947284	206953359	window_37411
chr1	206953360	206958331	window_37412
chr1	206958332	206964231	window_37413
chr1	206964232	206968556	window_37414
chr1	206968557	206976548	window_37415
chr1	206976549	206984565	window_37416
chr1	206984566	206990993	window_37417
chr1	206990994	206997613	window_37418
chr1	206997614	207003985	window_37419
chr1	207003986	207009431	window_37420
chr1	207009432	207015371	window_37421
chr1	207015372	207020605	window_37422
chr1	207020606	207024594	window_37423
chr1	207024595	207030160	window_37424
chr1	207030161	207039657	window_37425
chr1	207039658	207043221	window_37426
chr1	207043222	207050587	window_37427
chr1	207050588	207051637	window_37428
chr1	207051638	207053223	window_37429
chr1	207053224	207054228	window_37430
chr1	207054229	207059327	window_37431
chr1	207059328	207064585	window_37432
chr1	207064586	207069040	window_37433
chr1	207069041	207075262	window_37434
chr1	207075263	207082257	window_37435
chr1	207082258	207090021	window_37436
chr1	207090022	207096407	window_37437
chr1	207096408	207102586	window_37438
chr1	207102587	207106927	window_37439
chr1	207106928	207114212	window_37440
chr1	207114213	207123633	window_37441
chr1	207123634	207132299	window_37442
chr1	207132300	207139031	window_37443
chr1	207139032	207149924	window_37444
chr1	207149925	207161579	window_37445
chr1	207161580	207169544	window_37446
chr1	207169545	207179363	window_37447
chr1	207179364	207191839	window_37448
chr1	207191840	207201631	window_37449
chr1	207201632	207206991	window_37450
chr1	207206992	207216868	window_37451
chr1	207216869	207221345	window_37452
chr1	207221346	207231238	window_37453
chr1	207231239	207235183	window_37454
chr1	207235184	207242722	window_37455
chr1	207242723	207248465	window_37456
chr1	207248466	207262483	window_37457
chr1	207262484	207271670	window_37458
chr1	207271671	207284851	window_37459
chr1	207284852	207295918	window_37460
chr1	207295919	207302606	window_37461
chr1	207302607	207306837	window_37462
chr1	207306838	207311741	window_37463
chr1	207311742	207320725	window_37464
chr1	207320726	207321733	window_37465
chr1	207321734	207322793	window_37466
chr1	207322794	207331161	window_37467
chr1	207331162	207340396	window_37468
chr1	207340397	207347450	window_37469
chr1	207347451	207358899	window_37470
chr1	207358900	207367776	window_37471
chr1	207367777	207371680	window_37472
chr1	207371681	207378869	window_37473
chr1	207378870	207386016	window_37474
chr1	207386017	207395396	window_37475
chr1	207395397	207402426	window_37476
chr1	207402427	207410191	window_37477
chr1	207410192	207416733	window_37478
chr1	207416734	207422812	window_37479
chr1	207422813	207424374	window_37480
chr1	207424375	207429800	window_37481
chr1	207429801	207437085	window_37482
chr1	207437086	207444806	window_37483
chr1	207444807	207452869	window_37484
chr1	207452870	207454516	window_37485
chr1	207454517	207457611	window_37486
chr1	207457612	207468263	window_37487
chr1	207468264	207475036	window_37488
chr1	207475037	207482983	window_37489
chr1	207482984	207488580	window_37490
chr1	207488581	207495963	window_37491
chr1	207495964	207497023	window_37492
chr1	207497024	207501775	window_37493
chr1	207501776	207508340	window_37494
chr1	207508341	207517208	window_37495
chr1	207517209	207523703	window_37496
chr1	207523704	207528242	window_37497
chr1	207528243	207534982	window_37498
chr1	207534983	207541553	window_37499
chr1	207541554	207546693	window_37500
chr1	207546694	207553493	window_37501
chr1	207553494	207560110	window_37502
chr1	207560111	207565590	window_37503
chr1	207565591	207571983	window_37504
chr1	207571984	207578143	window_37505
chr1	207578144	207584870	window_37506
chr1	207584871	207592307	window_37507
chr1	207592308	207598746	window_37508
chr1	207598747	207607129	window_37509
chr1	207607130	207613545	window_37510
chr1	207613546	207619262	window_37511
chr1	207619263	207626808	window_37512
chr1	207626809	207633952	window_37513
chr1	207633953	207637526	window_37514
chr1	207637527	207642562	window_37515
chr1	207642563	207645298	window_37516
chr1	207645299	207646587	window_37517
chr1	207646588	207654881	window_37518
chr1	207654882	207659033	window_37519
chr1	207659034	207663426	window_37520
chr1	207663427	207669156	window_37521
chr1	207669157	207670192	window_37522
chr1	207670193	207677139	window_37523
chr1	207677140	207683399	window_37524
chr1	207683400	207692242	window_37525
chr1	207692243	207698691	window_37526
chr1	207698692	207706601	window_37527
chr1	207706602	207712095	window_37528
chr1	207712096	207718490	window_37529
chr1	207718491	207724330	window_37530
chr1	207724331	207728860	window_37531
chr1	207728861	207731419	window_37532
chr1	207731420	207737255	window_37533
chr1	207737256	207740610	window_37534
chr1	207740611	207744193	window_37535
chr1	207744194	207751352	window_37536
chr1	207751353	207752365	window_37537
chr1	207752366	207753851	window_37538
chr1	207753852	207761819	window_37539
chr1	207761820	207764969	window_37540
chr1	207764970	207772437	window_37541
chr1	207772438	207777497	window_37542
chr1	207777498	207784926	window_37543
chr1	207784927	207790594	window_37544
chr1	207790595	207797014	window_37545
chr1	207797015	207801997	window_37546
chr1	207801998	207806849	window_37547
chr1	207806850	207811549	window_37548
chr1	207811550	207815217	window_37549
chr1	207815218	207818317	window_37550
chr1	207818318	207819513	window_37551
chr1	207819514	207822407	window_37552
chr1	207822408	207825697	window_37553
chr1	207825698	207830853	window_37554
chr1	207830854	207835040	window_37555
chr1	207835041	207839014	window_37556
chr1	207839015	207844045	window_37557
chr1	207844046	207849693	window_37558
chr1	207849694	207855364	window_37559
chr1	207855365	207860553	window_37560
chr1	207860554	207866487	window_37561
chr1	207866488	207868702	window_37562
chr1	207868703	207869847	window_37563
chr1	207869848	207874591	window_37564
chr1	207874592	207878575	window_37565
chr1	207878576	207884781	window_37566
chr1	207884782	207888904	window_37567
chr1	207888905	207893984	window_37568
chr1	207893985	207902722	window_37569
chr1	207902723	207908581	window_37570
chr1	207908582	207910965	window_37571
chr1	207910966	207913149	window_37572
chr1	207913150	207921189	window_37573
chr1	207921190	207926304	window_37574
chr1	207926305	207938089	window_37575
chr1	207938090	207943215	window_37576
chr1	207943216	207951477	window_37577
chr1	207951478	207958711	window_37578
chr1	207958712	207959736	window_37579
chr1	207959737	207963153	window_37580
chr1	207963154	207964195	window_37581
chr1	207964196	207967739	window_37582
chr1	207967740	207972455	window_37583
chr1	207972456	207980369	window_37584
chr1	207980370	207986083	window_37585
chr1	207986084	207990990	window_37586
chr1	207990991	207995530	window_37587
chr1	207995531	208001811	window_37588
chr1	208001812	208005591	window_37589
chr1	208005592	208010408	window_37590
chr1	208010409	208016911	window_37591
chr1	208016912	208023422	window_37592
chr1	208023423	208027304	window_37593
chr1	208027305	208030407	window_37594
chr1	208030408	208034095	window_37595
chr1	208034096	208038695	window_37596
chr1	208038696	208041861	window_37597
chr1	208041862	208044036	window_37598
chr1	208044037	208046215	window_37599
chr1	208046216	208051573	window_37600
chr1	208051574	208055287	window_37601
chr1	208055288	208059129	window_37602
chr1	208059130	208063289	window_37603
chr1	208063290	208068170	window_37604
chr1	208068171	208072999	window_37605
chr1	208073000	208077913	window_37606
chr1	208077914	208081948	window_37607
chr1	208081949	208084400	window_37608
chr1	208084401	208090101	window_37609
chr1	208090102	208095631	window_37610
chr1	208095632	208100021	window_37611
chr1	208100022	208104379	window_37612
chr1	208104380	208108086	window_37613
chr1	208108087	208114349	window_37614
chr1	208114350	208119374	window_37615
chr1	208119375	208124499	window_37616
chr1	208124500	208128952	window_37617
chr1	208128953	208133391	window_37618
chr1	208133392	208138855	window_37619
chr1	208138856	208144737	window_37620
chr1	208144738	208151113	window_37621
chr1	208151114	208155702	window_37622
chr1	208155703	208161867	window_37623
chr1	208161868	208167480	window_37624
chr1	208167481	208173537	window_37625
chr1	208173538	208179561	window_37626
chr1	208179562	208183548	window_37627
chr1	208183549	208187632	window_37628
chr1	208187633	208192335	window_37629
chr1	208192336	208198620	window_37630
chr1	208198621	208202819	window_37631
chr1	208202820	208207567	window_37632
chr1	208207568	208212469	window_37633
chr1	208212470	208217402	window_37634
chr1	208217403	208220053	window_37635
chr1	208220054	208224147	window_37636
chr1	208224148	208227411	window_37637
chr1	208227412	208232114	window_37638
chr1	208232115	208236200	window_37639
chr1	208236201	208240338	window_37640
chr1	208240339	208243387	window_37641
chr1	208243388	208244393	window_37642
chr1	208244394	208245426	window_37643
chr1	208245427	208250521	window_37644
chr1	208250522	208253960	window_37645
chr1	208253961	208260407	window_37646
chr1	208260408	208268182	window_37647
chr1	208268183	208274164	window_37648
chr1	208274165	208281021	window_37649
chr1	208281022	208287333	window_37650
chr1	208287334	208295329	window_37651
chr1	208295330	208301141	window_37652
chr1	208301142	208307189	window_37653
chr1	208307190	208309918	window_37654
chr1	208309919	208314358	window_37655
chr1	208314359	208322787	window_37656
chr1	208322788	208330395	window_37657
chr1	208330396	208338683	window_37658
chr1	208338684	208345400	window_37659
chr1	208345401	208351622	window_37660
chr1	208351623	208357300	window_37661
chr1	208357301	208364396	window_37662
chr1	208364397	208371209	window_37663
chr1	208371210	208379278	window_37664
chr1	208379279	208385558	window_37665
chr1	208385559	208392113	window_37666
chr1	208392114	208399424	window_37667
chr1	208399425	208407435	window_37668
chr1	208407436	208414643	window_37669
chr1	208414644	208422683	window_37670
chr1	208422684	208429445	window_37671
chr1	208429446	208436035	window_37672
chr1	208436036	208446037	window_37673
chr1	208446038	208450911	window_37674
chr1	208450912	208461296	window_37675
chr1	208461297	208467610	window_37676
chr1	208467611	208473497	window_37677
chr1	208473498	208480938	window_37678
chr1	208480939	208488424	window_37679
chr1	208488425	208490422	window_37680
chr1	208490423	208500236	window_37681
chr1	208500237	208506506	window_37682
chr1	208506507	208515004	window_37683
chr1	208515005	208524863	window_37684
chr1	208524864	208530986	window_37685
chr1	208530987	208536199	window_37686
chr1	208536200	208540911	window_37687
chr1	208540912	208549883	window_37688
chr1	208549884	208558123	window_37689
chr1	208558124	208567193	window_37690
chr1	208567194	208576252	window_37691
chr1	208576253	208581407	window_37692
chr1	208581408	208588779	window_37693
chr1	208588780	208597987	window_37694
chr1	208597988	208605106	window_37695
chr1	208605107	208615025	window_37696
chr1	208615026	208625780	window_37697
chr1	208625781	208632877	window_37698
chr1	208632878	208641436	window_37699
chr1	208641437	208651217	window_37700
chr1	208651218	208655203	window_37701
chr1	208655204	208659802	window_37702
chr1	208659803	208666769	window_37703
chr1	208666770	208676059	window_37704
chr1	208676060	208681568	window_37705
chr1	208681569	208691323	window_37706
chr1	208691324	208699095	window_37707
chr1	208699096	208704157	window_37708
chr1	208704158	208713456	window_37709
chr1	208713457	208719603	window_37710
chr1	208719604	208732897	window_37711
chr1	208732898	208738440	window_37712
chr1	208738441	208740665	window_37713
chr1	208740666	208745664	window_37714
chr1	208745665	208755274	window_37715
chr1	208755275	208763336	window_37716
chr1	208763337	208770777	window_37717
chr1	208770778	208778505	window_37718
chr1	208778506	208786550	window_37719
chr1	208786551	208795544	window_37720
chr1	208795545	208803358	window_37721
chr1	208803359	208810947	window_37722
chr1	208810948	208816359	window_37723
chr1	208816360	208822130	window_37724
chr1	208822131	208826741	window_37725
chr1	208826742	208833917	window_37726
chr1	208833918	208839824	window_37727
chr1	208839825	208845594	window_37728
chr1	208845595	208852443	window_37729
chr1	208852444	208858168	window_37730
chr1	208858169	208865458	window_37731
chr1	208865459	208874747	window_37732
chr1	208874748	208883063	window_37733
chr1	208883064	208892329	window_37734
chr1	208892330	208900960	window_37735
chr1	208900961	208906799	window_37736
chr1	208906800	208916507	window_37737
chr1	208916508	208921822	window_37738
chr1	208921823	208927294	window_37739
chr1	208927295	208932587	window_37740
chr1	208932588	208941285	window_37741
chr1	208941286	208947688	window_37742
chr1	208947689	208954037	window_37743
chr1	208954038	208963581	window_37744
chr1	208963582	208971071	window_37745
chr1	208971072	208980705	window_37746
chr1	208980706	208989520	window_37747
chr1	208989521	208995227	window_37748
chr1	208995228	209004442	window_37749
chr1	209004443	209009886	window_37750
chr1	209009887	209014204	window_37751
chr1	209014205	209022771	window_37752
chr1	209022772	209031483	window_37753
chr1	209031484	209038790	window_37754
chr1	209038791	209044884	window_37755
chr1	209044885	209051626	window_37756
chr1	209051627	209060733	window_37757
chr1	209060734	209065258	window_37758
chr1	209065259	209073192	window_37759
chr1	209073193	209078809	window_37760
chr1	209078810	209086850	window_37761
chr1	209086851	209097240	window_37762
chr1	209097241	209103240	window_37763
chr1	209103241	209107669	window_37764
chr1	209107670	209117618	window_37765
chr1	209117619	209128080	window_37766
chr1	209128081	209129166	window_37767
chr1	209129167	209130349	window_37768
chr1	209130350	209134169	window_37769
chr1	209134170	209140483	window_37770
chr1	209140484	209146238	window_37771
chr1	209146239	209154716	window_37772
chr1	209154717	209160121	window_37773
chr1	209160122	209170183	window_37774
chr1	209170184	209175135	window_37775
chr1	209175136	209188436	window_37776
chr1	209188437	209194479	window_37777
chr1	209194480	209200037	window_37778
chr1	209200038	209205023	window_37779
chr1	209205024	209207870	window_37780
chr1	209207871	209213881	window_37781
chr1	209213882	209220912	window_37782
chr1	209220913	209228356	window_37783
chr1	209228357	209231745	window_37784
chr1	209231746	209232786	window_37785
chr1	209232787	209235326	window_37786
chr1	209235327	209245603	window_37787
chr1	209245604	209251812	window_37788
chr1	209251813	209260354	window_37789
chr1	209260355	209264937	window_37790
chr1	209264938	209272723	window_37791
chr1	209272724	209279552	window_37792
chr1	209279553	209287261	window_37793
chr1	209287262	209296466	window_37794
chr1	209296467	209304203	window_37795
chr1	209304204	209311239	window_37796
chr1	209311240	209320130	window_37797
chr1	209320131	209325085	window_37798
chr1	209325086	209332884	window_37799
chr1	209332885	209341135	window_37800
chr1	209341136	209346219	window_37801
chr1	209346220	209353598	window_37802
chr1	209353599	209357087	window_37803
chr1	209357088	209364260	window_37804
chr1	209364261	209371492	window_37805
chr1	209371493	209381294	window_37806
chr1	209381295	209390131	window_37807
chr1	209390132	209398488	window_37808
chr1	209398489	209404182	window_37809
chr1	209404183	209413207	window_37810
chr1	209413208	209420752	window_37811
chr1	209420753	209426658	window_37812
chr1	209426659	209429374	window_37813
chr1	209429375	209434896	window_37814
chr1	209434897	209442924	window_37815
chr1	209442925	209449068	window_37816
chr1	209449069	209451453	window_37817
chr1	209451454	209455941	window_37818
chr1	209455942	209464866	window_37819
chr1	209464867	209475998	window_37820
chr1	209475999	209486040	window_37821
chr1	209486041	209496583	window_37822
chr1	209496584	209507852	window_37823
chr1	209507853	209513102	window_37824
chr1	209513103	209520213	window_37825
chr1	209520214	209529741	window_37826
chr1	209529742	209539096	window_37827
chr1	209539097	209548219	window_37828
chr1	209548220	209554193	window_37829
chr1	209554194	209561019	window_37830
chr1	209561020	209565960	window_37831
chr1	209565961	209571443	window_37832
chr1	209571444	209576720	window_37833
chr1	209576721	209583639	window_37834
chr1	209583640	209585915	window_37835
chr1	209585916	209591165	window_37836
chr1	209591166	209597053	window_37837
chr1	209597054	209606439	window_37838
chr1	209606440	209611864	window_37839
chr1	209611865	209616542	window_37840
chr1	209616543	209620562	window_37841
chr1	209620563	209623940	window_37842
chr1	209623941	209626713	window_37843
chr1	209626714	209628495	window_37844
chr1	209628496	209632627	window_37845
chr1	209632628	209636071	window_37846
chr1	209636072	209640809	window_37847
chr1	209640810	209645908	window_37848
chr1	209645909	209651645	window_37849
chr1	209651646	209656696	window_37850
chr1	209656697	209660410	window_37851
chr1	209660411	209668540	window_37852
chr1	209668541	209675099	window_37853
chr1	209675100	209676100	window_37854
chr1	209676101	209686465	window_37855
chr1	209686466	209693539	window_37856
chr1	209693540	209704037	window_37857
chr1	209704038	209711528	window_37858
chr1	209711529	209720356	window_37859
chr1	209720357	209730564	window_37860
chr1	209730565	209739418	window_37861
chr1	209739419	209745274	window_37862
chr1	209745275	209748079	window_37863
chr1	209748080	209753194	window_37864
chr1	209753195	209760079	window_37865
chr1	209760080	209766281	window_37866
chr1	209766282	209770746	window_37867
chr1	209770747	209773700	window_37868
chr1	209773701	209783492	window_37869
chr1	209783493	209784712	window_37870
chr1	209784713	209790750	window_37871
chr1	209790751	209797324	window_37872
chr1	209797325	209803095	window_37873
chr1	209803096	209806094	window_37874
chr1	209806095	209809165	window_37875
chr1	209809166	209816772	window_37876
chr1	209816773	209823237	window_37877
chr1	209823238	209827540	window_37878
chr1	209827541	209828547	window_37879
chr1	209828548	209832776	window_37880
chr1	209832777	209839820	window_37881
chr1	209839821	209845128	window_37882
chr1	209845129	209850529	window_37883
chr1	209850530	209855171	window_37884
chr1	209855172	209858744	window_37885
chr1	209858745	209859747	window_37886
chr1	209859748	209863905	window_37887
chr1	209863906	209869686	window_37888
chr1	209869687	209878382	window_37889
chr1	209878383	209883063	window_37890
chr1	209883064	209888808	window_37891
chr1	209888809	209889843	window_37892
chr1	209889844	209895476	window_37893
chr1	209895477	209898863	window_37894
chr1	209898864	209907400	window_37895
chr1	209907401	209915844	window_37896
chr1	209915845	209919506	window_37897
chr1	209919507	209925467	window_37898
chr1	209925468	209930708	window_37899
chr1	209930709	209937666	window_37900
chr1	209937667	209938686	window_37901
chr1	209938687	209943839	window_37902
chr1	209943840	209954850	window_37903
chr1	209954851	209964231	window_37904
chr1	209964232	209971270	window_37905
chr1	209971271	209978180	window_37906
chr1	209978181	209984168	window_37907
chr1	209984169	209991469	window_37908
chr1	209991470	209998327	window_37909
chr1	209998328	210011492	window_37910
chr1	210011493	210018354	window_37911
chr1	210018355	210025218	window_37912
chr1	210025219	210037791	window_37913
chr1	210037792	210047458	window_37914
chr1	210047459	210052321	window_37915
chr1	210052322	210058976	window_37916
chr1	210058977	210069715	window_37917
chr1	210069716	210076706	window_37918
chr1	210076707	210080781	window_37919
chr1	210080782	210087392	window_37920
chr1	210087393	210097042	window_37921
chr1	210097043	210103975	window_37922
chr1	210103976	210111506	window_37923
chr1	210111507	210115517	window_37924
chr1	210115518	210122063	window_37925
chr1	210122064	210127854	window_37926
chr1	210127855	210136544	window_37927
chr1	210136545	210145123	window_37928
chr1	210145124	210150158	window_37929
chr1	210150159	210158593	window_37930
chr1	210158594	210169289	window_37931
chr1	210169290	210175973	window_37932
chr1	210175974	210182754	window_37933
chr1	210182755	210188398	window_37934
chr1	210188399	210193082	window_37935
chr1	210193083	210198579	window_37936
chr1	210198580	210204559	window_37937
chr1	210204560	210209095	window_37938
chr1	210209096	210213591	window_37939
chr1	210213592	210220557	window_37940
chr1	210220558	210227371	window_37941
chr1	210227372	210232521	window_37942
chr1	210232522	210233554	window_37943
chr1	210233555	210234624	window_37944
chr1	210234625	210239751	window_37945
chr1	210239752	210245611	window_37946
chr1	210245612	210251265	window_37947
chr1	210251266	210252274	window_37948
chr1	210252275	210254802	window_37949
chr1	210254803	210259114	window_37950
chr1	210259115	210265305	window_37951
chr1	210265306	210267300	window_37952
chr1	210267301	210271266	window_37953
chr1	210271267	210276182	window_37954
chr1	210276183	210283698	window_37955
chr1	210283699	210289784	window_37956
chr1	210289785	210292549	window_37957
chr1	210292550	210294294	window_37958
chr1	210294295	210299364	window_37959
chr1	210299365	210303556	window_37960
chr1	210303557	210308835	window_37961
chr1	210308836	210312120	window_37962
chr1	210312121	210318952	window_37963
chr1	210318953	210325277	window_37964
chr1	210325278	210328697	window_37965
chr1	210328698	210329712	window_37966
chr1	210329713	210333683	window_37967
chr1	210333684	210341637	window_37968
chr1	210341638	210347822	window_37969
chr1	210347823	210354599	window_37970
chr1	210354600	210360589	window_37971
chr1	210360590	210365339	window_37972
chr1	210365340	210370707	window_37973
chr1	210370708	210376668	window_37974
chr1	210376669	210383288	window_37975
chr1	210383289	210388256	window_37976
chr1	210388257	210395477	window_37977
chr1	210395478	210403680	window_37978
chr1	210403681	210408954	window_37979
chr1	210408955	210415954	window_37980
chr1	210415955	210422668	window_37981
chr1	210422669	210430579	window_37982
chr1	210430580	210438875	window_37983
chr1	210438876	210446093	window_37984
chr1	210446094	210449958	window_37985
chr1	210449959	210454422	window_37986
chr1	210454423	210460501	window_37987
chr1	210460502	210466112	window_37988
chr1	210466113	210473483	window_37989
chr1	210473484	210481008	window_37990
chr1	210481009	210490670	window_37991
chr1	210490671	210498044	window_37992
chr1	210498045	210504885	window_37993
chr1	210504886	210510902	window_37994
chr1	210510903	210515714	window_37995
chr1	210515715	210523169	window_37996
chr1	210523170	210528359	window_37997
chr1	210528360	210534239	window_37998
chr1	210534240	210540909	window_37999
chr1	210540910	210546535	window_38000
chr1	210546536	210552175	window_38001
chr1	210552176	210558876	window_38002
chr1	210558877	210566670	window_38003
chr1	210566671	210572176	window_38004
chr1	210572177	210579344	window_38005
chr1	210579345	210585665	window_38006
chr1	210585666	210595012	window_38007
chr1	210595013	210603079	window_38008
chr1	210603080	210612094	window_38009
chr1	210612095	210619210	window_38010
chr1	210619211	210623164	window_38011
chr1	210623165	210629967	window_38012
chr1	210629968	210634577	window_38013
chr1	210634578	210641635	window_38014
chr1	210641636	210647129	window_38015
chr1	210647130	210654661	window_38016
chr1	210654662	210660403	window_38017
chr1	210660404	210666996	window_38018
chr1	210666997	210672620	window_38019
chr1	210672621	210679764	window_38020
chr1	210679765	210683488	window_38021
chr1	210683489	210686996	window_38022
chr1	210686997	210692759	window_38023
chr1	210692760	210699869	window_38024
chr1	210699870	210707068	window_38025
chr1	210707069	210713755	window_38026
chr1	210713756	210720008	window_38027
chr1	210720009	210731231	window_38028
chr1	210731232	210740793	window_38029
chr1	210740794	210745063	window_38030
chr1	210745064	210750745	window_38031
chr1	210750746	210756142	window_38032
chr1	210756143	210762448	window_38033
chr1	210762449	210770725	window_38034
chr1	210770726	210779315	window_38035
chr1	210779316	210785480	window_38036
chr1	210785481	210790776	window_38037
chr1	210790777	210797855	window_38038
chr1	210797856	210804473	window_38039
chr1	210804474	210815964	window_38040
chr1	210815965	210824775	window_38041
chr1	210824776	210833621	window_38042
chr1	210833622	210843102	window_38043
chr1	210843103	210849608	window_38044
chr1	210849609	210859381	window_38045
chr1	210859382	210871795	window_38046
chr1	210871796	210881838	window_38047
chr1	210881839	210888987	window_38048
chr1	210888988	210900249	window_38049
chr1	210900250	210908519	window_38050
chr1	210908520	210917763	window_38051
chr1	210917764	210925464	window_38052
chr1	210925465	210934742	window_38053
chr1	210934743	210944505	window_38054
chr1	210944506	210949623	window_38055
chr1	210949624	210956175	window_38056
chr1	210956176	210963624	window_38057
chr1	210963625	210973340	window_38058
chr1	210973341	210981961	window_38059
chr1	210981962	210987611	window_38060
chr1	210987612	210996057	window_38061
chr1	210996058	211000743	window_38062
chr1	211000744	211007171	window_38063
chr1	211007172	211014407	window_38064
chr1	211014408	211025000	window_38065
chr1	211025001	211035405	window_38066
chr1	211035406	211040185	window_38067
chr1	211040186	211050513	window_38068
chr1	211050514	211057553	window_38069
chr1	211057554	211063530	window_38070
chr1	211063531	211068556	window_38071
chr1	211068557	211075002	window_38072
chr1	211075003	211081181	window_38073
chr1	211081182	211090141	window_38074
chr1	211090142	211097402	window_38075
chr1	211097403	211102750	window_38076
chr1	211102751	211111631	window_38077
chr1	211111632	211115278	window_38078
chr1	211115279	211122130	window_38079
chr1	211122131	211126637	window_38080
chr1	211126638	211133204	window_38081
chr1	211133205	211134206	window_38082
chr1	211134207	211138718	window_38083
chr1	211138719	211145490	window_38084
chr1	211145491	211150199	window_38085
chr1	211150200	211158221	window_38086
chr1	211158222	211170050	window_38087
chr1	211170051	211179906	window_38088
chr1	211179907	211187034	window_38089
chr1	211187035	211191913	window_38090
chr1	211191914	211197353	window_38091
chr1	211197354	211200492	window_38092
chr1	211200493	211206553	window_38093
chr1	211206554	211208124	window_38094
chr1	211208125	211212192	window_38095
chr1	211212193	211216603	window_38096
chr1	211216604	211221804	window_38097
chr1	211221805	211226915	window_38098
chr1	211226916	211230929	window_38099
chr1	211230930	211234760	window_38100
chr1	211234761	211238050	window_38101
chr1	211238051	211242743	window_38102
chr1	211242744	211245855	window_38103
chr1	211245856	211248656	window_38104
chr1	211248657	211253449	window_38105
chr1	211253450	211257025	window_38106
chr1	211257026	211258907	window_38107
chr1	211258908	211259917	window_38108
chr1	211259918	211260935	window_38109
chr1	211260936	211264065	window_38110
chr1	211264066	211269331	window_38111
chr1	211269332	211272842	window_38112
chr1	211272843	211280596	window_38113
chr1	211280597	211284326	window_38114
chr1	211284327	211290667	window_38115
chr1	211290668	211296935	window_38116
chr1	211296936	211303691	window_38117
chr1	211303692	211313877	window_38118
chr1	211313878	211323179	window_38119
chr1	211323180	211326132	window_38120
chr1	211326133	211327133	window_38121
chr1	211327134	211329179	window_38122
chr1	211329180	211334173	window_38123
chr1	211334174	211338102	window_38124
chr1	211338103	211343217	window_38125
chr1	211343218	211349068	window_38126
chr1	211349069	211355527	window_38127
chr1	211355528	211361948	window_38128
chr1	211361949	211369879	window_38129
chr1	211369880	211376581	window_38130
chr1	211376582	211382235	window_38131
chr1	211382236	211383288	window_38132
chr1	211383289	211389863	window_38133
chr1	211389864	211395071	window_38134
chr1	211395072	211399324	window_38135
chr1	211399325	211403969	window_38136
chr1	211403970	211408330	window_38137
chr1	211408331	211416345	window_38138
chr1	211416346	211417346	window_38139
chr1	211417347	211425664	window_38140
chr1	211425665	211432817	window_38141
chr1	211432818	211436956	window_38142
chr1	211436957	211440868	window_38143
chr1	211440869	211446099	window_38144
chr1	211446100	211453863	window_38145
chr1	211453864	211459988	window_38146
chr1	211459989	211461006	window_38147
chr1	211461007	211467802	window_38148
chr1	211467803	211473379	window_38149
chr1	211473380	211479027	window_38150
chr1	211479028	211480929	window_38151
chr1	211480930	211484622	window_38152
chr1	211484623	211487384	window_38153
chr1	211487385	211490807	window_38154
chr1	211490808	211494350	window_38155
chr1	211494351	211497440	window_38156
chr1	211497441	211501873	window_38157
chr1	211501874	211505480	window_38158
chr1	211505481	211509854	window_38159
chr1	211509855	211514153	window_38160
chr1	211514154	211515345	window_38161
chr1	211515346	211516349	window_38162
chr1	211516350	211520512	window_38163
chr1	211520513	211523364	window_38164
chr1	211523365	211527974	window_38165
chr1	211527975	211531840	window_38166
chr1	211531841	211534796	window_38167
chr1	211534797	211538840	window_38168
chr1	211538841	211544439	window_38169
chr1	211544440	211549508	window_38170
chr1	211549509	211553958	window_38171
chr1	211553959	211558986	window_38172
chr1	211558987	211564467	window_38173
chr1	211564468	211569233	window_38174
chr1	211569234	211577785	window_38175
chr1	211577786	211578791	window_38176
chr1	211578792	211579810	window_38177
chr1	211579811	211585103	window_38178
chr1	211585104	211590438	window_38179
chr1	211590439	211594879	window_38180
chr1	211594880	211600294	window_38181
chr1	211600295	211606102	window_38182
chr1	211606103	211609902	window_38183
chr1	211609903	211613435	window_38184
chr1	211613436	211617217	window_38185
chr1	211617218	211621470	window_38186
chr1	211621471	211626010	window_38187
chr1	211626011	211629987	window_38188
chr1	211629988	211633061	window_38189
chr1	211633062	211636781	window_38190
chr1	211636782	211639417	window_38191
chr1	211639418	211643518	window_38192
chr1	211643519	211648296	window_38193
chr1	211648297	211652922	window_38194
chr1	211652923	211655601	window_38195
chr1	211655602	211661808	window_38196
chr1	211661809	211668263	window_38197
chr1	211668264	211674408	window_38198
chr1	211674409	211675826	window_38199
chr1	211675827	211677716	window_38200
chr1	211677717	211680925	window_38201
chr1	211680926	211685314	window_38202
chr1	211685315	211687641	window_38203
chr1	211687642	211692034	window_38204
chr1	211692035	211695716	window_38205
chr1	211695717	211699238	window_38206
chr1	211699239	211703063	window_38207
chr1	211703064	211707448	window_38208
chr1	211707449	211711343	window_38209
chr1	211711344	211715257	window_38210
chr1	211715258	211722177	window_38211
chr1	211722178	211727553	window_38212
chr1	211727554	211733202	window_38213
chr1	211733203	211736148	window_38214
chr1	211736149	211740897	window_38215
chr1	211740898	211748410	window_38216
chr1	211748411	211755153	window_38217
chr1	211755154	211760315	window_38218
chr1	211760316	211769642	window_38219
chr1	211769643	211775862	window_38220
chr1	211775863	211780049	window_38221
chr1	211780050	211786015	window_38222
chr1	211786016	211793307	window_38223
chr1	211793308	211800837	window_38224
chr1	211800838	211808345	window_38225
chr1	211808346	211814194	window_38226
chr1	211814195	211819157	window_38227
chr1	211819158	211825502	window_38228
chr1	211825503	211830090	window_38229
chr1	211830091	211831126	window_38230
chr1	211831127	211836264	window_38231
chr1	211836265	211845272	window_38232
chr1	211845273	211848846	window_38233
chr1	211848847	211853877	window_38234
chr1	211853878	211857763	window_38235
chr1	211857764	211863269	window_38236
chr1	211863270	211872232	window_38237
chr1	211872233	211874665	window_38238
chr1	211874666	211878320	window_38239
chr1	211878321	211886762	window_38240
chr1	211886763	211889580	window_38241
chr1	211889581	211890673	window_38242
chr1	211890674	211898101	window_38243
chr1	211898102	211904884	window_38244
chr1	211904885	211911864	window_38245
chr1	211911865	211917314	window_38246
chr1	211917315	211921792	window_38247
chr1	211921793	211925980	window_38248
chr1	211925981	211931790	window_38249
chr1	211931791	211935602	window_38250
chr1	211935603	211941081	window_38251
chr1	211941082	211946987	window_38252
chr1	211946988	211951601	window_38253
chr1	211951602	211959429	window_38254
chr1	211959430	211964404	window_38255
chr1	211964405	211969314	window_38256
chr1	211969315	211977002	window_38257
chr1	211977003	211987189	window_38258
chr1	211987190	211995224	window_38259
chr1	211995225	212001159	window_38260
chr1	212001160	212008183	window_38261
chr1	212008184	212014753	window_38262
chr1	212014754	212019015	window_38263
chr1	212019016	212027865	window_38264
chr1	212027866	212033422	window_38265
chr1	212033423	212035398	window_38266
chr1	212035399	212036449	window_38267
chr1	212036450	212041649	window_38268
chr1	212041650	212047680	window_38269
chr1	212047681	212053678	window_38270
chr1	212053679	212061207	window_38271
chr1	212061208	212069614	window_38272
chr1	212069615	212076705	window_38273
chr1	212076706	212087715	window_38274
chr1	212087716	212093548	window_38275
chr1	212093549	212099979	window_38276
chr1	212099980	212108673	window_38277
chr1	212108674	212115582	window_38278
chr1	212115583	212120652	window_38279
chr1	212120653	212124391	window_38280
chr1	212124392	212126978	window_38281
chr1	212126979	212130780	window_38282
chr1	212130781	212137957	window_38283
chr1	212137958	212143916	window_38284
chr1	212143917	212147710	window_38285
chr1	212147711	212150176	window_38286
chr1	212150177	212154397	window_38287
chr1	212154398	212158843	window_38288
chr1	212158844	212162349	window_38289
chr1	212162350	212167739	window_38290
chr1	212167740	212173052	window_38291
chr1	212173053	212176339	window_38292
chr1	212176340	212183033	window_38293
chr1	212183034	212185369	window_38294
chr1	212185370	212188567	window_38295
chr1	212188568	212191838	window_38296
chr1	212191839	212198400	window_38297
chr1	212198401	212203196	window_38298
chr1	212203197	212208076	window_38299
chr1	212208077	212213180	window_38300
chr1	212213181	212217012	window_38301
chr1	212217013	212222231	window_38302
chr1	212222232	212227320	window_38303
chr1	212227321	212233951	window_38304
chr1	212233952	212239030	window_38305
chr1	212239031	212244477	window_38306
chr1	212244478	212249135	window_38307
chr1	212249136	212254356	window_38308
chr1	212254357	212258681	window_38309
chr1	212258682	212266627	window_38310
chr1	212266628	212275411	window_38311
chr1	212275412	212282603	window_38312
chr1	212282604	212284628	window_38313
chr1	212284629	212285633	window_38314
chr1	212285634	212286634	window_38315
chr1	212286635	212293792	window_38316
chr1	212293793	212301167	window_38317
chr1	212301168	212306111	window_38318
chr1	212306112	212310925	window_38319
chr1	212310926	212317644	window_38320
chr1	212317645	212320678	window_38321
chr1	212320679	212321741	window_38322
chr1	212321742	212323839	window_38323
chr1	212323840	212328293	window_38324
chr1	212328294	212334723	window_38325
chr1	212334724	212343096	window_38326
chr1	212343097	212350585	window_38327
chr1	212350586	212354866	window_38328
chr1	212354867	212360793	window_38329
chr1	212360794	212366361	window_38330
chr1	212366362	212370341	window_38331
chr1	212370342	212377587	window_38332
chr1	212377588	212382107	window_38333
chr1	212382108	212385408	window_38334
chr1	212385409	212390283	window_38335
chr1	212390284	212394691	window_38336
chr1	212394692	212401921	window_38337
chr1	212401922	212406470	window_38338
chr1	212406471	212411778	window_38339
chr1	212411779	212414304	window_38340
chr1	212414305	212415348	window_38341
chr1	212415349	212419635	window_38342
chr1	212419636	212426222	window_38343
chr1	212426223	212431931	window_38344
chr1	212431932	212433031	window_38345
chr1	212433032	212434039	window_38346
chr1	212434040	212439270	window_38347
chr1	212439271	212442136	window_38348
chr1	212442137	212445907	window_38349
chr1	212445908	212450245	window_38350
chr1	212450246	212454573	window_38351
chr1	212454574	212459933	window_38352
chr1	212459934	212463634	window_38353
chr1	212463635	212467147	window_38354
chr1	212467148	212470709	window_38355
chr1	212470710	212474273	window_38356
chr1	212474274	212478997	window_38357
chr1	212478998	212483560	window_38358
chr1	212483561	212487091	window_38359
chr1	212487092	212492738	window_38360
chr1	212492739	212497998	window_38361
chr1	212497999	212504053	window_38362
chr1	212504054	212509726	window_38363
chr1	212509727	212514272	window_38364
chr1	212514273	212515276	window_38365
chr1	212515277	212518622	window_38366
chr1	212518623	212523259	window_38367
chr1	212523260	212529965	window_38368
chr1	212529966	212537425	window_38369
chr1	212537426	212542648	window_38370
chr1	212542649	212549350	window_38371
chr1	212549351	212555712	window_38372
chr1	212555713	212558649	window_38373
chr1	212558650	212559693	window_38374
chr1	212559694	212562829	window_38375
chr1	212562830	212567061	window_38376
chr1	212567062	212571991	window_38377
chr1	212571992	212577599	window_38378
chr1	212577600	212582601	window_38379
chr1	212582602	212587580	window_38380
chr1	212587581	212591990	window_38381
chr1	212591991	212599489	window_38382
chr1	212599490	212605940	window_38383
chr1	212605941	212607153	window_38384
chr1	212607154	212608165	window_38385
chr1	212608166	212609182	window_38386
chr1	212609183	212610321	window_38387
chr1	212610322	212615438	window_38388
chr1	212615439	212619011	window_38389
chr1	212619012	212623980	window_38390
chr1	212623981	212626343	window_38391
chr1	212626344	212630632	window_38392
chr1	212630633	212636146	window_38393
chr1	212636147	212641209	window_38394
chr1	212641210	212646185	window_38395
chr1	212646186	212649317	window_38396
chr1	212649318	212655575	window_38397
chr1	212655576	212659267	window_38398
chr1	212659268	212665052	window_38399
chr1	212665053	212666738	window_38400
chr1	212666739	212671525	window_38401
chr1	212671526	212676863	window_38402
chr1	212676864	212682531	window_38403
chr1	212682532	212686786	window_38404
chr1	212686787	212691144	window_38405
chr1	212691145	212695067	window_38406
chr1	212695068	212698883	window_38407
chr1	212698884	212699885	window_38408
chr1	212699886	212700890	window_38409
chr1	212700891	212704560	window_38410
chr1	212704561	212708737	window_38411
chr1	212708738	212714169	window_38412
chr1	212714170	212720419	window_38413
chr1	212720420	212724455	window_38414
chr1	212724456	212725468	window_38415
chr1	212725469	212729972	window_38416
chr1	212729973	212735491	window_38417
chr1	212735492	212744964	window_38418
chr1	212744965	212754407	window_38419
chr1	212754408	212760666	window_38420
chr1	212760667	212766265	window_38421
chr1	212766266	212775866	window_38422
chr1	212775867	212778680	window_38423
chr1	212778681	212779704	window_38424
chr1	212779705	212784290	window_38425
chr1	212784291	212790269	window_38426
chr1	212790270	212791638	window_38427
chr1	212791639	212792701	window_38428
chr1	212792702	212799598	window_38429
chr1	212799599	212806013	window_38430
chr1	212806014	212809980	window_38431
chr1	212809981	212811952	window_38432
chr1	212811953	212817277	window_38433
chr1	212817278	212821994	window_38434
chr1	212821995	212825654	window_38435
chr1	212825655	212830528	window_38436
chr1	212830529	212832899	window_38437
chr1	212832900	212836626	window_38438
chr1	212836627	212840522	window_38439
chr1	212840523	212842969	window_38440
chr1	212842970	212848402	window_38441
chr1	212848403	212853930	window_38442
chr1	212853931	212856070	window_38443
chr1	212856071	212858033	window_38444
chr1	212858034	212859084	window_38445
chr1	212859085	212863362	window_38446
chr1	212863363	212868024	window_38447
chr1	212868025	212873659	window_38448
chr1	212873660	212877492	window_38449
chr1	212877493	212882077	window_38450
chr1	212882078	212886464	window_38451
chr1	212886465	212893124	window_38452
chr1	212893125	212897628	window_38453
chr1	212897629	212907343	window_38454
chr1	212907344	212910271	window_38455
chr1	212910272	212912154	window_38456
chr1	212912155	212915662	window_38457
chr1	212915663	212917622	window_38458
chr1	212917623	212921748	window_38459
chr1	212921749	212926374	window_38460
chr1	212926375	212929764	window_38461
chr1	212929765	212935537	window_38462
chr1	212935538	212942806	window_38463
chr1	212942807	212948120	window_38464
chr1	212948121	212950555	window_38465
chr1	212950556	212951556	window_38466
chr1	212951557	212954146	window_38467
chr1	212954147	212958186	window_38468
chr1	212958187	212960636	window_38469
chr1	212960637	212964318	window_38470
chr1	212964319	212969182	window_38471
chr1	212969183	212971794	window_38472
chr1	212971795	212975489	window_38473
chr1	212975490	212979264	window_38474
chr1	212979265	212982460	window_38475
chr1	212982461	212988430	window_38476
chr1	212988431	212994928	window_38477
chr1	212994929	212998768	window_38478
chr1	212998769	213004097	window_38479
chr1	213004098	213008209	window_38480
chr1	213008210	213014346	window_38481
chr1	213014347	213015573	window_38482
chr1	213015574	213016582	window_38483
chr1	213016583	213020251	window_38484
chr1	213020252	213026856	window_38485
chr1	213026857	213032200	window_38486
chr1	213032201	213037612	window_38487
chr1	213037613	213040991	window_38488
chr1	213040992	213046998	window_38489
chr1	213046999	213050715	window_38490
chr1	213050716	213051716	window_38491
chr1	213051717	213057516	window_38492
chr1	213057517	213064155	window_38493
chr1	213064156	213067772	window_38494
chr1	213067773	213075008	window_38495
chr1	213075009	213081482	window_38496
chr1	213081483	213089547	window_38497
chr1	213089548	213093456	window_38498
chr1	213093457	213100886	window_38499
chr1	213100887	213109327	window_38500
chr1	213109328	213118059	window_38501
chr1	213118060	213125918	window_38502
chr1	213125919	213136659	window_38503
chr1	213136660	213144627	window_38504
chr1	213144628	213150822	window_38505
chr1	213150823	213151823	window_38506
chr1	213151824	213152832	window_38507
chr1	213152833	213157453	window_38508
chr1	213157454	213165838	window_38509
chr1	213165839	213172043	window_38510
chr1	213172044	213178368	window_38511
chr1	213178369	213186897	window_38512
chr1	213186898	213193723	window_38513
chr1	213193724	213201663	window_38514
chr1	213201664	213210856	window_38515
chr1	213210857	213215115	window_38516
chr1	213215116	213223338	window_38517
chr1	213223339	213230009	window_38518
chr1	213230010	213238755	window_38519
chr1	213238756	213249963	window_38520
chr1	213249964	213258202	window_38521
chr1	213258203	213265643	window_38522
chr1	213265644	213271750	window_38523
chr1	213271751	213280213	window_38524
chr1	213280214	213287393	window_38525
chr1	213287394	213290878	window_38526
chr1	213290879	213299835	window_38527
chr1	213299836	213303301	window_38528
chr1	213303302	213305971	window_38529
chr1	213305972	213309777	window_38530
chr1	213309778	213313273	window_38531
chr1	213313274	213319043	window_38532
chr1	213319044	213325156	window_38533
chr1	213325157	213329859	window_38534
chr1	213329860	213334529	window_38535
chr1	213334530	213340132	window_38536
chr1	213340133	213348083	window_38537
chr1	213348084	213356321	window_38538
chr1	213356322	213360629	window_38539
chr1	213360630	213364889	window_38540
chr1	213364890	213370687	window_38541
chr1	213370688	213376582	window_38542
chr1	213376583	213381157	window_38543
chr1	213381158	213383376	window_38544
chr1	213383377	213389227	window_38545
chr1	213389228	213392390	window_38546
chr1	213392391	213396778	window_38547
chr1	213396779	213400823	window_38548
chr1	213400824	213405246	window_38549
chr1	213405247	213409636	window_38550
chr1	213409637	213416551	window_38551
chr1	213416552	213419070	window_38552
chr1	213419071	213423918	window_38553
chr1	213423919	213427366	window_38554
chr1	213427367	213437142	window_38555
chr1	213437143	213444525	window_38556
chr1	213444526	213449216	window_38557
chr1	213449217	213453294	window_38558
chr1	213453295	213461427	window_38559
chr1	213461428	213470948	window_38560
chr1	213470949	213478051	window_38561
chr1	213478052	213489083	window_38562
chr1	213489084	213492880	window_38563
chr1	213492881	213499586	window_38564
chr1	213499587	213509612	window_38565
chr1	213509613	213517800	window_38566
chr1	213517801	213526657	window_38567
chr1	213526658	213533686	window_38568
chr1	213533687	213539880	window_38569
chr1	213539881	213548400	window_38570
chr1	213548401	213554721	window_38571
chr1	213554722	213563844	window_38572
chr1	213563845	213572256	window_38573
chr1	213572257	213581711	window_38574
chr1	213581712	213588594	window_38575
chr1	213588595	213595489	window_38576
chr1	213595490	213599932	window_38577
chr1	213599933	213606638	window_38578
chr1	213606639	213610536	window_38579
chr1	213610537	213620039	window_38580
chr1	213620040	213624087	window_38581
chr1	213624088	213630228	window_38582
chr1	213630229	213637641	window_38583
chr1	213637642	213649476	window_38584
chr1	213649477	213655152	window_38585
chr1	213655153	213661380	window_38586
chr1	213661381	213668399	window_38587
chr1	213668400	213677360	window_38588
chr1	213677361	213683735	window_38589
chr1	213683736	213691590	window_38590
chr1	213691591	213696921	window_38591
chr1	213696922	213705250	window_38592
chr1	213705251	213714454	window_38593
chr1	213714455	213722672	window_38594
chr1	213722673	213728103	window_38595
chr1	213728104	213734819	window_38596
chr1	213734820	213742322	window_38597
chr1	213742323	213750587	window_38598
chr1	213750588	213758526	window_38599
chr1	213758527	213765290	window_38600
chr1	213765291	213771940	window_38601
chr1	213771941	213777656	window_38602
chr1	213777657	213783186	window_38603
chr1	213783187	213791873	window_38604
chr1	213791874	213796484	window_38605
chr1	213796485	213803301	window_38606
chr1	213803302	213807826	window_38607
chr1	213807827	213812974	window_38608
chr1	213812975	213817946	window_38609
chr1	213817947	213824476	window_38610
chr1	213824477	213830595	window_38611
chr1	213830596	213840381	window_38612
chr1	213840382	213851564	window_38613
chr1	213851565	213857835	window_38614
chr1	213857836	213862510	window_38615
chr1	213862511	213870814	window_38616
chr1	213870815	213875356	window_38617
chr1	213875357	213884915	window_38618
chr1	213884916	213893127	window_38619
chr1	213893128	213902353	window_38620
chr1	213902354	213908183	window_38621
chr1	213908184	213913935	window_38622
chr1	213913936	213920474	window_38623
chr1	213920475	213927501	window_38624
chr1	213927502	213932427	window_38625
chr1	213932428	213939316	window_38626
chr1	213939317	213949234	window_38627
chr1	213949235	213955565	window_38628
chr1	213955566	213966372	window_38629
chr1	213966373	213976092	window_38630
chr1	213976093	213979774	window_38631
chr1	213979775	213980817	window_38632
chr1	213980818	213982829	window_38633
chr1	213982830	213983838	window_38634
chr1	213983839	213985440	window_38635
chr1	213985441	213986463	window_38636
chr1	213986464	213987855	window_38637
chr1	213987856	213988946	window_38638
chr1	213988947	213991408	window_38639
chr1	213991409	213997463	window_38640
chr1	213997464	214000469	window_38641
chr1	214000470	214008208	window_38642
chr1	214008209	214013199	window_38643
chr1	214013200	214016545	window_38644
chr1	214016546	214020208	window_38645
chr1	214020209	214026513	window_38646
chr1	214026514	214030632	window_38647
chr1	214030633	214036195	window_38648
chr1	214036196	214043411	window_38649
chr1	214043412	214052960	window_38650
chr1	214052961	214058308	window_38651
chr1	214058309	214065133	window_38652
chr1	214065134	214069866	window_38653
chr1	214069867	214076021	window_38654
chr1	214076022	214078922	window_38655
chr1	214078923	214087252	window_38656
chr1	214087253	214099629	window_38657
chr1	214099630	214106599	window_38658
chr1	214106600	214109676	window_38659
chr1	214109677	214112858	window_38660
chr1	214112859	214120211	window_38661
chr1	214120212	214125040	window_38662
chr1	214125041	214131727	window_38663
chr1	214131728	214137147	window_38664
chr1	214137148	214143160	window_38665
chr1	214143161	214148812	window_38666
chr1	214148813	214155005	window_38667
chr1	214155006	214162985	window_38668
chr1	214162986	214167913	window_38669
chr1	214167914	214174010	window_38670
chr1	214174011	214184116	window_38671
chr1	214184117	214187351	window_38672
chr1	214187352	214189083	window_38673
chr1	214189084	214195312	window_38674
chr1	214195313	214202914	window_38675
chr1	214202915	214208648	window_38676
chr1	214208649	214214612	window_38677
chr1	214214613	214222986	window_38678
chr1	214222987	214226253	window_38679
chr1	214226254	214232774	window_38680
chr1	214232775	214239109	window_38681
chr1	214239110	214244306	window_38682
chr1	214244307	214248626	window_38683
chr1	214248627	214256099	window_38684
chr1	214256100	214262726	window_38685
chr1	214262727	214268886	window_38686
chr1	214268887	214275059	window_38687
chr1	214275060	214279430	window_38688
chr1	214279431	214280996	window_38689
chr1	214280997	214282019	window_38690
chr1	214282020	214287312	window_38691
chr1	214287313	214292756	window_38692
chr1	214292757	214295697	window_38693
chr1	214295698	214301954	window_38694
chr1	214301955	214304472	window_38695
chr1	214304473	214308570	window_38696
chr1	214308571	214313491	window_38697
chr1	214313492	214318163	window_38698
chr1	214318164	214323019	window_38699
chr1	214323020	214326823	window_38700
chr1	214326824	214330358	window_38701
chr1	214330359	214334227	window_38702
chr1	214334228	214337892	window_38703
chr1	214337893	214344513	window_38704
chr1	214344514	214349390	window_38705
chr1	214349391	214355264	window_38706
chr1	214355265	214359473	window_38707
chr1	214359474	214364602	window_38708
chr1	214364603	214367905	window_38709
chr1	214367906	214370540	window_38710
chr1	214370541	214376280	window_38711
chr1	214376281	214381973	window_38712
chr1	214381974	214384087	window_38713
chr1	214384088	214386908	window_38714
chr1	214386909	214390834	window_38715
chr1	214390835	214393731	window_38716
chr1	214393732	214399117	window_38717
chr1	214399118	214404274	window_38718
chr1	214404275	214410395	window_38719
chr1	214410396	214417337	window_38720
chr1	214417338	214423186	window_38721
chr1	214423187	214427170	window_38722
chr1	214427171	214434428	window_38723
chr1	214434429	214439854	window_38724
chr1	214439855	214447266	window_38725
chr1	214447267	214449787	window_38726
chr1	214449788	214454828	window_38727
chr1	214454829	214461465	window_38728
chr1	214461466	214465157	window_38729
chr1	214465158	214471227	window_38730
chr1	214471228	214479111	window_38731
chr1	214479112	214483449	window_38732
chr1	214483450	214488139	window_38733
chr1	214488140	214493246	window_38734
chr1	214493247	214498943	window_38735
chr1	214498944	214503682	window_38736
chr1	214503683	214507669	window_38737
chr1	214507670	214514625	window_38738
chr1	214514626	214521438	window_38739
chr1	214521439	214525244	window_38740
chr1	214525245	214529740	window_38741
chr1	214529741	214533265	window_38742
chr1	214533266	214535404	window_38743
chr1	214535405	214542923	window_38744
chr1	214542924	214548379	window_38745
chr1	214548380	214551007	window_38746
chr1	214551008	214552018	window_38747
chr1	214552019	214554188	window_38748
chr1	214554189	214558516	window_38749
chr1	214558517	214563635	window_38750
chr1	214563636	214573348	window_38751
chr1	214573349	214580197	window_38752
chr1	214580198	214588358	window_38753
chr1	214588359	214595084	window_38754
chr1	214595085	214599037	window_38755
chr1	214599038	214600683	window_38756
chr1	214600684	214603264	window_38757
chr1	214603265	214604356	window_38758
chr1	214604357	214606002	window_38759
chr1	214606003	214607049	window_38760
chr1	214607050	214608554	window_38761
chr1	214608555	214610077	window_38762
chr1	214610078	214618006	window_38763
chr1	214618007	214625275	window_38764
chr1	214625276	214631378	window_38765
chr1	214631379	214636540	window_38766
chr1	214636541	214642975	window_38767
chr1	214642976	214650189	window_38768
chr1	214650190	214655715	window_38769
chr1	214655716	214661631	window_38770
chr1	214661632	214667277	window_38771
chr1	214667278	214672922	window_38772
chr1	214672923	214673999	window_38773
chr1	214674000	214681570	window_38774
chr1	214681571	214687721	window_38775
chr1	214687722	214694695	window_38776
chr1	214694696	214700836	window_38777
chr1	214700837	214709484	window_38778
chr1	214709485	214718254	window_38779
chr1	214718255	214726464	window_38780
chr1	214726465	214734335	window_38781
chr1	214734336	214736741	window_38782
chr1	214736742	214745365	window_38783
chr1	214745366	214750818	window_38784
chr1	214750819	214755270	window_38785
chr1	214755271	214769343	window_38786
chr1	214769344	214779501	window_38787
chr1	214779502	214787572	window_38788
chr1	214787573	214798524	window_38789
chr1	214798525	214807724	window_38790
chr1	214807725	214815503	window_38791
chr1	214815504	214823805	window_38792
chr1	214823806	214831889	window_38793
chr1	214831890	214840787	window_38794
chr1	214840788	214848280	window_38795
chr1	214848281	214857785	window_38796
chr1	214857786	214864875	window_38797
chr1	214864876	214869368	window_38798
chr1	214869369	214870386	window_38799
chr1	214870387	214872626	window_38800
chr1	214872627	214883946	window_38801
chr1	214883947	214895345	window_38802
chr1	214895346	214903975	window_38803
chr1	214903976	214914035	window_38804
chr1	214914036	214918911	window_38805
chr1	214918912	214926762	window_38806
chr1	214926763	214934490	window_38807
chr1	214934491	214943322	window_38808
chr1	214943323	214952792	window_38809
chr1	214952793	214961586	window_38810
chr1	214961587	214971227	window_38811
chr1	214971228	214977994	window_38812
chr1	214977995	214985587	window_38813
chr1	214985588	214992583	window_38814
chr1	214992584	214998972	window_38815
chr1	214998973	215005873	window_38816
chr1	215005874	215013469	window_38817
chr1	215013470	215021738	window_38818
chr1	215021739	215030659	window_38819
chr1	215030660	215040755	window_38820
chr1	215040756	215048023	window_38821
chr1	215048024	215056264	window_38822
chr1	215056265	215065026	window_38823
chr1	215065027	215073947	window_38824
chr1	215073948	215081830	window_38825
chr1	215081831	215082832	window_38826
chr1	215082833	215083838	window_38827
chr1	215083839	215090045	window_38828
chr1	215090046	215097325	window_38829
chr1	215097326	215107777	window_38830
chr1	215107778	215116612	window_38831
chr1	215116613	215126156	window_38832
chr1	215126157	215134799	window_38833
chr1	215134800	215143812	window_38834
chr1	215143813	215149690	window_38835
chr1	215149691	215157448	window_38836
chr1	215157449	215166203	window_38837
chr1	215166204	215175859	window_38838
chr1	215175860	215187479	window_38839
chr1	215187480	215196677	window_38840
chr1	215196678	215203906	window_38841
chr1	215203907	215211074	window_38842
chr1	215211075	215221234	window_38843
chr1	215221235	215227455	window_38844
chr1	215227456	215234784	window_38845
chr1	215234785	215242789	window_38846
chr1	215242790	215251644	window_38847
chr1	215251645	215259511	window_38848
chr1	215259512	215266875	window_38849
chr1	215266876	215277352	window_38850
chr1	215277353	215286366	window_38851
chr1	215286367	215296479	window_38852
chr1	215296480	215304041	window_38853
chr1	215304042	215316841	window_38854
chr1	215316842	215329334	window_38855
chr1	215329335	215341443	window_38856
chr1	215341444	215352635	window_38857
chr1	215352636	215364869	window_38858
chr1	215364870	215376371	window_38859
chr1	215376372	215392841	window_38860
chr1	215392842	215394765	window_38861
chr1	215394766	215397220	window_38862
chr1	215397221	215405076	window_38863
chr1	215405077	215411676	window_38864
chr1	215411677	215413980	window_38865
chr1	215413981	215417259	window_38866
chr1	215417260	215428487	window_38867
chr1	215428488	215436064	window_38868
chr1	215436065	215448355	window_38869
chr1	215448356	215458372	window_38870
chr1	215458373	215466616	window_38871
chr1	215466617	215479194	window_38872
chr1	215479195	215490163	window_38873
chr1	215490164	215499717	window_38874
chr1	215499718	215511582	window_38875
chr1	215511583	215519782	window_38876
chr1	215519783	215525397	window_38877
chr1	215525398	215532244	window_38878
chr1	215532245	215539758	window_38879
chr1	215539759	215552603	window_38880
chr1	215552604	215561597	window_38881
chr1	215561598	215566943	window_38882
chr1	215566944	215567975	window_38883
chr1	215567976	215571648	window_38884
chr1	215571649	215576814	window_38885
chr1	215576815	215582841	window_38886
chr1	215582842	215591633	window_38887
chr1	215591634	215599866	window_38888
chr1	215599867	215608578	window_38889
chr1	215608579	215615574	window_38890
chr1	215615575	215622319	window_38891
chr1	215622320	215629507	window_38892
chr1	215629508	215633693	window_38893
chr1	215633694	215638357	window_38894
chr1	215638358	215643112	window_38895
chr1	215643113	215648656	window_38896
chr1	215648657	215655804	window_38897
chr1	215655805	215662580	window_38898
chr1	215662581	215669042	window_38899
chr1	215669043	215674427	window_38900
chr1	215674428	215680557	window_38901
chr1	215680558	215687920	window_38902
chr1	215687921	215696674	window_38903
chr1	215696675	215704174	window_38904
chr1	215704175	215714826	window_38905
chr1	215714827	215722094	window_38906
chr1	215722095	215728895	window_38907
chr1	215728896	215739945	window_38908
chr1	215739946	215747907	window_38909
chr1	215747908	215753776	window_38910
chr1	215753777	215760723	window_38911
chr1	215760724	215769397	window_38912
chr1	215769398	215773654	window_38913
chr1	215773655	215779930	window_38914
chr1	215779931	215789704	window_38915
chr1	215789705	215796115	window_38916
chr1	215796116	215806198	window_38917
chr1	215806199	215814613	window_38918
chr1	215814614	215826955	window_38919
chr1	215826956	215836713	window_38920
chr1	215836714	215845494	window_38921
chr1	215845495	215858508	window_38922
chr1	215858509	215865147	window_38923
chr1	215865148	215871809	window_38924
chr1	215871810	215878864	window_38925
chr1	215878865	215886674	window_38926
chr1	215886675	215891858	window_38927
chr1	215891859	215900252	window_38928
chr1	215900253	215909421	window_38929
chr1	215909422	215919823	window_38930
chr1	215919824	215931088	window_38931
chr1	215931089	215941928	window_38932
chr1	215941929	215951965	window_38933
chr1	215951966	215958644	window_38934
chr1	215958645	215965376	window_38935
chr1	215965377	215974370	window_38936
chr1	215974371	215983261	window_38937
chr1	215983262	215990830	window_38938
chr1	215990831	216001331	window_38939
chr1	216001332	216009038	window_38940
chr1	216009039	216012779	window_38941
chr1	216012780	216019705	window_38942
chr1	216019706	216029699	window_38943
chr1	216029700	216040609	window_38944
chr1	216040610	216050058	window_38945
chr1	216050059	216054747	window_38946
chr1	216054748	216066208	window_38947
chr1	216066209	216071858	window_38948
chr1	216071859	216080857	window_38949
chr1	216080858	216092096	window_38950
chr1	216092097	216099566	window_38951
chr1	216099567	216105192	window_38952
chr1	216105193	216116572	window_38953
chr1	216116573	216124491	window_38954
chr1	216124492	216134682	window_38955
chr1	216134683	216145631	window_38956
chr1	216145632	216147916	window_38957
chr1	216147917	216150990	window_38958
chr1	216150991	216156897	window_38959
chr1	216156898	216166600	window_38960
chr1	216166601	216176056	window_38961
chr1	216176057	216186271	window_38962
chr1	216186272	216195257	window_38963
chr1	216195258	216204248	window_38964
chr1	216204249	216213024	window_38965
chr1	216213025	216222716	window_38966
chr1	216222717	216231650	window_38967
chr1	216231651	216241875	window_38968
chr1	216241876	216251312	window_38969
chr1	216251313	216260017	window_38970
chr1	216260018	216271331	window_38971
chr1	216271332	216283125	window_38972
chr1	216283126	216292536	window_38973
chr1	216292537	216300330	window_38974
chr1	216300331	216311071	window_38975
chr1	216311072	216319706	window_38976
chr1	216319707	216330204	window_38977
chr1	216330205	216341910	window_38978
chr1	216341911	216352373	window_38979
chr1	216352374	216361332	window_38980
chr1	216361333	216370301	window_38981
chr1	216370302	216378770	window_38982
chr1	216378771	216386479	window_38983
chr1	216386480	216394250	window_38984
chr1	216394251	216399982	window_38985
chr1	216399983	216411658	window_38986
chr1	216411659	216422395	window_38987
chr1	216422396	216431706	window_38988
chr1	216431707	216439960	window_38989
chr1	216439961	216449369	window_38990
chr1	216449370	216455391	window_38991
chr1	216455392	216465105	window_38992
chr1	216465106	216469828	window_38993
chr1	216469829	216478894	window_38994
chr1	216478895	216485800	window_38995
chr1	216485801	216488775	window_38996
chr1	216488776	216495991	window_38997
chr1	216495992	216504604	window_38998
chr1	216504605	216511747	window_38999
chr1	216511748	216519299	window_39000
chr1	216519300	216527757	window_39001
chr1	216527758	216533826	window_39002
chr1	216533827	216542607	window_39003
chr1	216542608	216550199	window_39004
chr1	216550200	216558360	window_39005
chr1	216558361	216563861	window_39006
chr1	216563862	216569852	window_39007
chr1	216569853	216579954	window_39008
chr1	216579955	216586828	window_39009
chr1	216586829	216596486	window_39010
chr1	216596487	216601159	window_39011
chr1	216601160	216603864	window_39012
chr1	216603865	216613011	window_39013
chr1	216613012	216618549	window_39014
chr1	216618550	216625693	window_39015
chr1	216625694	216635571	window_39016
chr1	216635572	216647662	window_39017
chr1	216647663	216656362	window_39018
chr1	216656363	216667004	window_39019
chr1	216667005	216673268	window_39020
chr1	216673269	216679306	window_39021
chr1	216679307	216685548	window_39022
chr1	216685549	216693114	window_39023
chr1	216693115	216699020	window_39024
chr1	216699021	216705193	window_39025
chr1	216705194	216711307	window_39026
chr1	216711308	216720853	window_39027
chr1	216720854	216723942	window_39028
chr1	216723943	216731972	window_39029
chr1	216731973	216736384	window_39030
chr1	216736385	216744416	window_39031
chr1	216744417	216752253	window_39032
chr1	216752254	216763780	window_39033
chr1	216763781	216774566	window_39034
chr1	216774567	216781901	window_39035
chr1	216781902	216789579	window_39036
chr1	216789580	216799619	window_39037
chr1	216799620	216806799	window_39038
chr1	216806800	216814751	window_39039
chr1	216814752	216821232	window_39040
chr1	216821233	216829698	window_39041
chr1	216829699	216834451	window_39042
chr1	216834452	216838868	window_39043
chr1	216838869	216847480	window_39044
chr1	216847481	216854946	window_39045
chr1	216854947	216860680	window_39046
chr1	216860681	216870300	window_39047
chr1	216870301	216878897	window_39048
chr1	216878898	216887034	window_39049
chr1	216887035	216893137	window_39050
chr1	216893138	216900853	window_39051
chr1	216900854	216907166	window_39052
chr1	216907167	216913623	window_39053
chr1	216913624	216919383	window_39054
chr1	216919384	216924412	window_39055
chr1	216924413	216928532	window_39056
chr1	216928533	216935958	window_39057
chr1	216935959	216944239	window_39058
chr1	216944240	216952917	window_39059
chr1	216952918	216960560	window_39060
chr1	216960561	216969746	window_39061
chr1	216969747	216980067	window_39062
chr1	216980068	216986539	window_39063
chr1	216986540	216994806	window_39064
chr1	216994807	217003449	window_39065
chr1	217003450	217013951	window_39066
chr1	217013952	217022533	window_39067
chr1	217022534	217029635	window_39068
chr1	217029636	217037887	window_39069
chr1	217037888	217048239	window_39070
chr1	217048240	217058233	window_39071
chr1	217058234	217066315	window_39072
chr1	217066316	217073799	window_39073
chr1	217073800	217080518	window_39074
chr1	217080519	217085514	window_39075
chr1	217085515	217089574	window_39076
chr1	217089575	217090635	window_39077
chr1	217090636	217097548	window_39078
chr1	217097549	217106261	window_39079
chr1	217106262	217115447	window_39080
chr1	217115448	217126135	window_39081
chr1	217126136	217133181	window_39082
chr1	217133182	217134618	window_39083
chr1	217134619	217135622	window_39084
chr1	217135623	217136628	window_39085
chr1	217136629	217137640	window_39086
chr1	217137641	217138651	window_39087
chr1	217138652	217139953	window_39088
chr1	217139954	217144231	window_39089
chr1	217144232	217155737	window_39090
chr1	217155738	217166989	window_39091
chr1	217166990	217171422	window_39092
chr1	217171423	217179182	window_39093
chr1	217179183	217188364	window_39094
chr1	217188365	217196559	window_39095
chr1	217196560	217207685	window_39096
chr1	217207686	217213346	window_39097
chr1	217213347	217221328	window_39098
chr1	217221329	217226756	window_39099
chr1	217226757	217236771	window_39100
chr1	217236772	217243946	window_39101
chr1	217243947	217253887	window_39102
chr1	217253888	217263553	window_39103
chr1	217263554	217273440	window_39104
chr1	217273441	217279631	window_39105
chr1	217279632	217290915	window_39106
chr1	217290916	217299325	window_39107
chr1	217299326	217307647	window_39108
chr1	217307648	217313818	window_39109
chr1	217313819	217324440	window_39110
chr1	217324441	217331588	window_39111
chr1	217331589	217339187	window_39112
chr1	217339188	217347566	window_39113
chr1	217347567	217357030	window_39114
chr1	217357031	217363526	window_39115
chr1	217363527	217370680	window_39116
chr1	217370681	217377711	window_39117
chr1	217377712	217385493	window_39118
chr1	217385494	217392798	window_39119
chr1	217392799	217401944	window_39120
chr1	217401945	217408708	window_39121
chr1	217408709	217413770	window_39122
chr1	217413771	217418283	window_39123
chr1	217418284	217424203	window_39124
chr1	217424204	217430797	window_39125
chr1	217430798	217437924	window_39126
chr1	217437925	217445805	window_39127
chr1	217445806	217451924	window_39128
chr1	217451925	217455776	window_39129
chr1	217455777	217460414	window_39130
chr1	217460415	217470922	window_39131
chr1	217470923	217476745	window_39132
chr1	217476746	217487828	window_39133
chr1	217487829	217494595	window_39134
chr1	217494596	217504288	window_39135
chr1	217504289	217511091	window_39136
chr1	217511092	217515391	window_39137
chr1	217515392	217523399	window_39138
chr1	217523400	217524421	window_39139
chr1	217524422	217532084	window_39140
chr1	217532085	217536958	window_39141
chr1	217536959	217543459	window_39142
chr1	217543460	217548917	window_39143
chr1	217548918	217558496	window_39144
chr1	217558497	217564182	window_39145
chr1	217564183	217568330	window_39146
chr1	217568331	217572969	window_39147
chr1	217572970	217580804	window_39148
chr1	217580805	217585344	window_39149
chr1	217585345	217593642	window_39150
chr1	217593643	217599215	window_39151
chr1	217599216	217610127	window_39152
chr1	217610128	217619063	window_39153
chr1	217619064	217623789	window_39154
chr1	217623790	217630959	window_39155
chr1	217630960	217633146	window_39156
chr1	217633147	217639417	window_39157
chr1	217639418	217647840	window_39158
chr1	217647841	217652014	window_39159
chr1	217652015	217658480	window_39160
chr1	217658481	217666124	window_39161
chr1	217666125	217674383	window_39162
chr1	217674384	217681442	window_39163
chr1	217681443	217686593	window_39164
chr1	217686594	217691808	window_39165
chr1	217691809	217696027	window_39166
chr1	217696028	217700672	window_39167
chr1	217700673	217704298	window_39168
chr1	217704299	217710234	window_39169
chr1	217710235	217714727	window_39170
chr1	217714728	217723482	window_39171
chr1	217723483	217730838	window_39172
chr1	217730839	217742218	window_39173
chr1	217742219	217745750	window_39174
chr1	217745751	217750869	window_39175
chr1	217750870	217761412	window_39176
chr1	217761413	217769232	window_39177
chr1	217769233	217776736	window_39178
chr1	217776737	217785354	window_39179
chr1	217785355	217790717	window_39180
chr1	217790718	217794032	window_39181
chr1	217794033	217799299	window_39182
chr1	217799300	217809678	window_39183
chr1	217809679	217821283	window_39184
chr1	217821284	217834246	window_39185
chr1	217834247	217844426	window_39186
chr1	217844427	217855812	window_39187
chr1	217855813	217864708	window_39188
chr1	217864709	217873609	window_39189
chr1	217873610	217884510	window_39190
chr1	217884511	217892974	window_39191
chr1	217892975	217898105	window_39192
chr1	217898106	217903835	window_39193
chr1	217903836	217911649	window_39194
chr1	217911650	217916250	window_39195
chr1	217916251	217920388	window_39196
chr1	217920389	217925097	window_39197
chr1	217925098	217930738	window_39198
chr1	217930739	217937618	window_39199
chr1	217937619	217944843	window_39200
chr1	217944844	217951671	window_39201
chr1	217951672	217960654	window_39202
chr1	217960655	217966235	window_39203
chr1	217966236	217973188	window_39204
chr1	217973189	217982860	window_39205
chr1	217982861	217991117	window_39206
chr1	217991118	217997608	window_39207
chr1	217997609	218006732	window_39208
chr1	218006733	218014056	window_39209
chr1	218014057	218016916	window_39210
chr1	218016917	218026832	window_39211
chr1	218026833	218034606	window_39212
chr1	218034607	218043654	window_39213
chr1	218043655	218051414	window_39214
chr1	218051415	218058579	window_39215
chr1	218058580	218067903	window_39216
chr1	218067904	218075614	window_39217
chr1	218075615	218082071	window_39218
chr1	218082072	218088073	window_39219
chr1	218088074	218095804	window_39220
chr1	218095805	218104211	window_39221
chr1	218104212	218115287	window_39222
chr1	218115288	218121175	window_39223
chr1	218121176	218127026	window_39224
chr1	218127027	218134861	window_39225
chr1	218134862	218140304	window_39226
chr1	218140305	218152725	window_39227
chr1	218152726	218158299	window_39228
chr1	218158300	218164041	window_39229
chr1	218164042	218165050	window_39230
chr1	218165051	218166218	window_39231
chr1	218166219	218176203	window_39232
chr1	218176204	218184484	window_39233
chr1	218184485	218191967	window_39234
chr1	218191968	218200290	window_39235
chr1	218200291	218207286	window_39236
chr1	218207287	218215041	window_39237
chr1	218215042	218223482	window_39238
chr1	218223483	218231296	window_39239
chr1	218231297	218236939	window_39240
chr1	218236940	218243941	window_39241
chr1	218243942	218249731	window_39242
chr1	218249732	218257118	window_39243
chr1	218257119	218266047	window_39244
chr1	218266048	218271034	window_39245
chr1	218271035	218279277	window_39246
chr1	218279278	218283634	window_39247
chr1	218283635	218285023	window_39248
chr1	218285024	218287054	window_39249
chr1	218287055	218294622	window_39250
chr1	218294623	218305023	window_39251
chr1	218305024	218311695	window_39252
chr1	218311696	218319128	window_39253
chr1	218319129	218323270	window_39254
chr1	218323271	218325135	window_39255
chr1	218325136	218329538	window_39256
chr1	218329539	218337162	window_39257
chr1	218337163	218345609	window_39258
chr1	218345610	218346722	window_39259
chr1	218346723	218347745	window_39260
chr1	218347746	218352812	window_39261
chr1	218352813	218357841	window_39262
chr1	218357842	218363080	window_39263
chr1	218363081	218367828	window_39264
chr1	218367829	218371249	window_39265
chr1	218371250	218377420	window_39266
chr1	218377421	218379509	window_39267
chr1	218379510	218384577	window_39268
chr1	218384578	218391007	window_39269
chr1	218391008	218394483	window_39270
chr1	218394484	218397512	window_39271
chr1	218397513	218401827	window_39272
chr1	218401828	218405525	window_39273
chr1	218405526	218410211	window_39274
chr1	218410212	218415416	window_39275
chr1	218415417	218423174	window_39276
chr1	218423175	218430250	window_39277
chr1	218430251	218437368	window_39278
chr1	218437369	218441859	window_39279
chr1	218441860	218449932	window_39280
chr1	218449933	218455888	window_39281
chr1	218455889	218461062	window_39282
chr1	218461063	218466676	window_39283
chr1	218466677	218474707	window_39284
chr1	218474708	218482469	window_39285
chr1	218482470	218487575	window_39286
chr1	218487576	218494939	window_39287
chr1	218494940	218501406	window_39288
chr1	218501407	218508219	window_39289
chr1	218508220	218513844	window_39290
chr1	218513845	218520470	window_39291
chr1	218520471	218524924	window_39292
chr1	218524925	218532106	window_39293
chr1	218532107	218536304	window_39294
chr1	218536305	218544857	window_39295
chr1	218544858	218552307	window_39296
chr1	218552308	218558738	window_39297
chr1	218558739	218564141	window_39298
chr1	218564142	218570950	window_39299
chr1	218570951	218578644	window_39300
chr1	218578645	218587156	window_39301
chr1	218587157	218593461	window_39302
chr1	218593462	218596869	window_39303
chr1	218596870	218602618	window_39304
chr1	218602619	218614816	window_39305
chr1	218614817	218621778	window_39306
chr1	218621779	218626740	window_39307
chr1	218626741	218634153	window_39308
chr1	218634154	218643179	window_39309
chr1	218643180	218652898	window_39310
chr1	218652899	218662678	window_39311
chr1	218662679	218668838	window_39312
chr1	218668839	218674622	window_39313
chr1	218674623	218684758	window_39314
chr1	218684759	218694401	window_39315
chr1	218694402	218700508	window_39316
chr1	218700509	218708956	window_39317
chr1	218708957	218715088	window_39318
chr1	218715089	218721202	window_39319
chr1	218721203	218726647	window_39320
chr1	218726648	218736688	window_39321
chr1	218736689	218743423	window_39322
chr1	218743424	218750117	window_39323
chr1	218750118	218753208	window_39324
chr1	218753209	218758946	window_39325
chr1	218758947	218767413	window_39326
chr1	218767414	218772690	window_39327
chr1	218772691	218781431	window_39328
chr1	218781432	218787767	window_39329
chr1	218787768	218797028	window_39330
chr1	218797029	218806792	window_39331
chr1	218806793	218818672	window_39332
chr1	218818673	218826376	window_39333
chr1	218826377	218836753	window_39334
chr1	218836754	218845159	window_39335
chr1	218845160	218853453	window_39336
chr1	218853454	218862567	window_39337
chr1	218862568	218874539	window_39338
chr1	218874540	218881528	window_39339
chr1	218881529	218889758	window_39340
chr1	218889759	218896691	window_39341
chr1	218896692	218904825	window_39342
chr1	218904826	218912989	window_39343
chr1	218912990	218922775	window_39344
chr1	218922776	218935522	window_39345
chr1	218935523	218944073	window_39346
chr1	218944074	218952269	window_39347
chr1	218952270	218961410	window_39348
chr1	218961411	218971021	window_39349
chr1	218971022	218980441	window_39350
chr1	218980442	218988811	window_39351
chr1	218988812	218996772	window_39352
chr1	218996773	219006889	window_39353
chr1	219006890	219019337	window_39354
chr1	219019338	219029742	window_39355
chr1	219029743	219044483	window_39356
chr1	219044484	219052706	window_39357
chr1	219052707	219063770	window_39358
chr1	219063771	219072801	window_39359
chr1	219072802	219083353	window_39360
chr1	219083354	219100673	window_39361
chr1	219100674	219111133	window_39362
chr1	219111134	219124388	window_39363
chr1	219124389	219134882	window_39364
chr1	219134883	219150002	window_39365
chr1	219150003	219157360	window_39366
chr1	219157361	219165070	window_39367
chr1	219165071	219173798	window_39368
chr1	219173799	219175018	window_39369
chr1	219175019	219185775	window_39370
chr1	219185776	219199603	window_39371
chr1	219199604	219205350	window_39372
chr1	219205351	219216680	window_39373
chr1	219216681	219227365	window_39374
chr1	219227366	219230273	window_39375
chr1	219230274	219238206	window_39376
chr1	219238207	219245896	window_39377
chr1	219245897	219257557	window_39378
chr1	219257558	219268972	window_39379
chr1	219268973	219274051	window_39380
chr1	219274052	219281818	window_39381
chr1	219281819	219289718	window_39382
chr1	219289719	219298838	window_39383
chr1	219298839	219307800	window_39384
chr1	219307801	219314860	window_39385
chr1	219314861	219324004	window_39386
chr1	219324005	219330645	window_39387
chr1	219330646	219343839	window_39388
chr1	219343840	219352669	window_39389
chr1	219352670	219360434	window_39390
chr1	219360435	219369600	window_39391
chr1	219369601	219375866	window_39392
chr1	219375867	219382950	window_39393
chr1	219382951	219395831	window_39394
chr1	219395832	219406575	window_39395
chr1	219406576	219411130	window_39396
chr1	219411131	219418354	window_39397
chr1	219418355	219429234	window_39398
chr1	219429235	219435718	window_39399
chr1	219435719	219444632	window_39400
chr1	219444633	219451931	window_39401
chr1	219451932	219460994	window_39402
chr1	219460995	219468580	window_39403
chr1	219468581	219477623	window_39404
chr1	219477624	219481291	window_39405
chr1	219481292	219491390	window_39406
chr1	219491391	219496994	window_39407
chr1	219496995	219503820	window_39408
chr1	219503821	219510363	window_39409
chr1	219510364	219517418	window_39410
chr1	219517419	219525578	window_39411
chr1	219525579	219535996	window_39412
chr1	219535997	219544780	window_39413
chr1	219544781	219545800	window_39414
chr1	219545801	219546841	window_39415
chr1	219546842	219556216	window_39416
chr1	219556217	219561798	window_39417
chr1	219561799	219570555	window_39418
chr1	219570556	219579462	window_39419
chr1	219579463	219583827	window_39420
chr1	219583828	219592370	window_39421
chr1	219592371	219598049	window_39422
chr1	219598050	219606543	window_39423
chr1	219606544	219611822	window_39424
chr1	219611823	219615669	window_39425
chr1	219615670	219623478	window_39426
chr1	219623479	219632081	window_39427
chr1	219632082	219640833	window_39428
chr1	219640834	219648210	window_39429
chr1	219648211	219658893	window_39430
chr1	219658894	219662748	window_39431
chr1	219662749	219668805	window_39432
chr1	219668806	219676606	window_39433
chr1	219676607	219687282	window_39434
chr1	219687283	219695865	window_39435
chr1	219695866	219702565	window_39436
chr1	219702566	219710587	window_39437
chr1	219710588	219715863	window_39438
chr1	219715864	219727373	window_39439
chr1	219727374	219736955	window_39440
chr1	219736956	219743444	window_39441
chr1	219743445	219750070	window_39442
chr1	219750071	219755672	window_39443
chr1	219755673	219762115	window_39444
chr1	219762116	219771251	window_39445
chr1	219771252	219778036	window_39446
chr1	219778037	219784888	window_39447
chr1	219784889	219794285	window_39448
chr1	219794286	219801474	window_39449
chr1	219801475	219808832	window_39450
chr1	219808833	219816083	window_39451
chr1	219816084	219822645	window_39452
chr1	219822646	219830449	window_39453
chr1	219830450	219836532	window_39454
chr1	219836533	219839778	window_39455
chr1	219839779	219845263	window_39456
chr1	219845264	219856202	window_39457
chr1	219856203	219863868	window_39458
chr1	219863869	219868451	window_39459
chr1	219868452	219876625	window_39460
chr1	219876626	219886969	window_39461
chr1	219886970	219893795	window_39462
chr1	219893796	219900826	window_39463
chr1	219900827	219906098	window_39464
chr1	219906099	219911910	window_39465
chr1	219911911	219917867	window_39466
chr1	219917868	219923834	window_39467
chr1	219923835	219927870	window_39468
chr1	219927871	219928881	window_39469
chr1	219928882	219932921	window_39470
chr1	219932922	219937585	window_39471
chr1	219937586	219944016	window_39472
chr1	219944017	219950699	window_39473
chr1	219950700	219953867	window_39474
chr1	219953868	219958306	window_39475
chr1	219958307	219963782	window_39476
chr1	219963783	219970111	window_39477
chr1	219970112	219977076	window_39478
chr1	219977077	219982730	window_39479
chr1	219982731	219988618	window_39480
chr1	219988619	219994626	window_39481
chr1	219994627	220001754	window_39482
chr1	220001755	220007889	window_39483
chr1	220007890	220014065	window_39484
chr1	220014066	220018490	window_39485
chr1	220018491	220025749	window_39486
chr1	220025750	220027772	window_39487
chr1	220027773	220033319	window_39488
chr1	220033320	220038819	window_39489
chr1	220038820	220042175	window_39490
chr1	220042176	220046080	window_39491
chr1	220046081	220047196	window_39492
chr1	220047197	220048642	window_39493
chr1	220048643	220052282	window_39494
chr1	220052283	220056114	window_39495
chr1	220056115	220060099	window_39496
chr1	220060100	220064968	window_39497
chr1	220064969	220070704	window_39498
chr1	220070705	220074656	window_39499
chr1	220074657	220079321	window_39500
chr1	220079322	220081918	window_39501
chr1	220081919	220084053	window_39502
chr1	220084054	220087331	window_39503
chr1	220087332	220089502	window_39504
chr1	220089503	220090997	window_39505
chr1	220090998	220094065	window_39506
chr1	220094066	220095067	window_39507
chr1	220095068	220097584	window_39508
chr1	220097585	220101857	window_39509
chr1	220101858	220107075	window_39510
chr1	220107076	220111293	window_39511
chr1	220111294	220114121	window_39512
chr1	220114122	220120324	window_39513
chr1	220120325	220125529	window_39514
chr1	220125530	220130747	window_39515
chr1	220130748	220134841	window_39516
chr1	220134842	220138425	window_39517
chr1	220138426	220141370	window_39518
chr1	220141371	220146512	window_39519
chr1	220146513	220152844	window_39520
chr1	220152845	220159097	window_39521
chr1	220159098	220167281	window_39522
chr1	220167282	220173171	window_39523
chr1	220173172	220179219	window_39524
chr1	220179220	220187992	window_39525
chr1	220187993	220195110	window_39526
chr1	220195111	220202033	window_39527
chr1	220202034	220209354	window_39528
chr1	220209355	220218703	window_39529
chr1	220218704	220227514	window_39530
chr1	220227515	220235264	window_39531
chr1	220235265	220243308	window_39532
chr1	220243309	220246362	window_39533
chr1	220246363	220253574	window_39534
chr1	220253575	220262071	window_39535
chr1	220262072	220271801	window_39536
chr1	220271802	220272808	window_39537
chr1	220272809	220280829	window_39538
chr1	220280830	220287707	window_39539
chr1	220287708	220293687	window_39540
chr1	220293688	220299850	window_39541
chr1	220299851	220308468	window_39542
chr1	220308469	220316469	window_39543
chr1	220316470	220322186	window_39544
chr1	220322187	220327975	window_39545
chr1	220327976	220334897	window_39546
chr1	220334898	220341559	window_39547
chr1	220341560	220347662	window_39548
chr1	220347663	220353397	window_39549
chr1	220353398	220358248	window_39550
chr1	220358249	220363127	window_39551
chr1	220363128	220369613	window_39552
chr1	220369614	220377209	window_39553
chr1	220377210	220379856	window_39554
chr1	220379857	220388214	window_39555
chr1	220388215	220397817	window_39556
chr1	220397818	220409742	window_39557
chr1	220409743	220412526	window_39558
chr1	220412527	220417077	window_39559
chr1	220417078	220426898	window_39560
chr1	220426899	220437131	window_39561
chr1	220437132	220445184	window_39562
chr1	220445185	220454499	window_39563
chr1	220454500	220463006	window_39564
chr1	220463007	220466571	window_39565
chr1	220466572	220467785	window_39566
chr1	220467786	220472972	window_39567
chr1	220472973	220475866	window_39568
chr1	220475867	220479324	window_39569
chr1	220479325	220486228	window_39570
chr1	220486229	220494503	window_39571
chr1	220494504	220501961	window_39572
chr1	220501962	220507241	window_39573
chr1	220507242	220513223	window_39574
chr1	220513224	220520591	window_39575
chr1	220520592	220527502	window_39576
chr1	220527503	220528507	window_39577
chr1	220528508	220529709	window_39578
chr1	220529710	220538546	window_39579
chr1	220538547	220545676	window_39580
chr1	220545677	220550823	window_39581
chr1	220550824	220562799	window_39582
chr1	220562800	220574491	window_39583
chr1	220574492	220583751	window_39584
chr1	220583752	220593694	window_39585
chr1	220593695	220601119	window_39586
chr1	220601120	220610567	window_39587
chr1	220610568	220616267	window_39588
chr1	220616268	220623369	window_39589
chr1	220623370	220628567	window_39590
chr1	220628568	220636897	window_39591
chr1	220636898	220645707	window_39592
chr1	220645708	220654878	window_39593
chr1	220654879	220662864	window_39594
chr1	220662865	220667003	window_39595
chr1	220667004	220676654	window_39596
chr1	220676655	220681190	window_39597
chr1	220681191	220683931	window_39598
chr1	220683932	220688958	window_39599
chr1	220688959	220690341	window_39600
chr1	220690342	220691352	window_39601
chr1	220691353	220695417	window_39602
chr1	220695418	220699261	window_39603
chr1	220699262	220704131	window_39604
chr1	220704132	220707403	window_39605
chr1	220707404	220712100	window_39606
chr1	220712101	220718182	window_39607
chr1	220718183	220721575	window_39608
chr1	220721576	220725434	window_39609
chr1	220725435	220732116	window_39610
chr1	220732117	220736040	window_39611
chr1	220736041	220739213	window_39612
chr1	220739214	220747492	window_39613
chr1	220747493	220748493	window_39614
chr1	220748494	220749591	window_39615
chr1	220749592	220754075	window_39616
chr1	220754076	220758229	window_39617
chr1	220758230	220763720	window_39618
chr1	220763721	220769330	window_39619
chr1	220769331	220771436	window_39620
chr1	220771437	220776311	window_39621
chr1	220776312	220778459	window_39622
chr1	220778460	220786112	window_39623
chr1	220786113	220787120	window_39624
chr1	220787121	220788301	window_39625
chr1	220788302	220793577	window_39626
chr1	220793578	220800109	window_39627
chr1	220800110	220803581	window_39628
chr1	220803582	220808290	window_39629
chr1	220808291	220810627	window_39630
chr1	220810628	220815160	window_39631
chr1	220815161	220819189	window_39632
chr1	220819190	220826405	window_39633
chr1	220826406	220833475	window_39634
chr1	220833476	220842178	window_39635
chr1	220842179	220852226	window_39636
chr1	220852227	220863056	window_39637
chr1	220863057	220869291	window_39638
chr1	220869292	220876665	window_39639
chr1	220876666	220877670	window_39640
chr1	220877671	220879048	window_39641
chr1	220879049	220880060	window_39642
chr1	220880061	220881062	window_39643
chr1	220881063	220882151	window_39644
chr1	220882152	220884190	window_39645
chr1	220884191	220885220	window_39646
chr1	220885221	220887460	window_39647
chr1	220887461	220888473	window_39648
chr1	220888474	220891358	window_39649
chr1	220891359	220892596	window_39650
chr1	220892597	220894247	window_39651
chr1	220894248	220895302	window_39652
chr1	220895303	220896471	window_39653
chr1	220896472	220903443	window_39654
chr1	220903444	220911180	window_39655
chr1	220911181	220920501	window_39656
chr1	220920502	220928909	window_39657
chr1	220928910	220939346	window_39658
chr1	220939347	220947731	window_39659
chr1	220947732	220962776	window_39660
chr1	220962777	220970303	window_39661
chr1	220970304	220977440	window_39662
chr1	220977441	220983399	window_39663
chr1	220983400	220991524	window_39664
chr1	220991525	220997475	window_39665
chr1	220997476	221004659	window_39666
chr1	221004660	221015436	window_39667
chr1	221015437	221023655	window_39668
chr1	221023656	221030143	window_39669
chr1	221030144	221041553	window_39670
chr1	221041554	221048057	window_39671
chr1	221048058	221056181	window_39672
chr1	221056182	221067644	window_39673
chr1	221067645	221076272	window_39674
chr1	221076273	221083185	window_39675
chr1	221083186	221091493	window_39676
chr1	221091494	221096595	window_39677
chr1	221096596	221101526	window_39678
chr1	221101527	221110901	window_39679
chr1	221110902	221123023	window_39680
chr1	221123024	221136328	window_39681
chr1	221136329	221145967	window_39682
chr1	221145968	221153231	window_39683
chr1	221153232	221159827	window_39684
chr1	221159828	221168137	window_39685
chr1	221168138	221177904	window_39686
chr1	221177905	221187139	window_39687
chr1	221187140	221191993	window_39688
chr1	221191994	221205153	window_39689
chr1	221205154	221211809	window_39690
chr1	221211810	221219242	window_39691
chr1	221219243	221224839	window_39692
chr1	221224840	221229057	window_39693
chr1	221229058	221234931	window_39694
chr1	221234932	221242437	window_39695
chr1	221242438	221250348	window_39696
chr1	221250349	221262381	window_39697
chr1	221262382	221266836	window_39698
chr1	221266837	221273908	window_39699
chr1	221273909	221280892	window_39700
chr1	221280893	221285721	window_39701
chr1	221285722	221289377	window_39702
chr1	221289378	221298226	window_39703
chr1	221298227	221307009	window_39704
chr1	221307010	221318651	window_39705
chr1	221318652	221329465	window_39706
chr1	221329466	221334960	window_39707
chr1	221334961	221341501	window_39708
chr1	221341502	221352503	window_39709
chr1	221352504	221359986	window_39710
chr1	221359987	221372749	window_39711
chr1	221372750	221381486	window_39712
chr1	221381487	221389026	window_39713
chr1	221389027	221397646	window_39714
chr1	221397647	221409951	window_39715
chr1	221409952	221417456	window_39716
chr1	221417457	221425182	window_39717
chr1	221425183	221434227	window_39718
chr1	221434228	221440764	window_39719
chr1	221440765	221447004	window_39720
chr1	221447005	221453760	window_39721
chr1	221453761	221459030	window_39722
chr1	221459031	221468924	window_39723
chr1	221468925	221474102	window_39724
chr1	221474103	221481091	window_39725
chr1	221481092	221488341	window_39726
chr1	221488342	221499932	window_39727
chr1	221499933	221508818	window_39728
chr1	221508819	221517647	window_39729
chr1	221517648	221526957	window_39730
chr1	221526958	221535395	window_39731
chr1	221535396	221541794	window_39732
chr1	221541795	221550414	window_39733
chr1	221550415	221555374	window_39734
chr1	221555375	221563537	window_39735
chr1	221563538	221567223	window_39736
chr1	221567224	221576105	window_39737
chr1	221576106	221586576	window_39738
chr1	221586577	221596312	window_39739
chr1	221596313	221606388	window_39740
chr1	221606389	221610475	window_39741
chr1	221610476	221623234	window_39742
chr1	221623235	221635653	window_39743
chr1	221635654	221642894	window_39744
chr1	221642895	221652617	window_39745
chr1	221652618	221657245	window_39746
chr1	221657246	221666879	window_39747
chr1	221666880	221676024	window_39748
chr1	221676025	221688135	window_39749
chr1	221688136	221697217	window_39750
chr1	221697218	221705195	window_39751
chr1	221705196	221708789	window_39752
chr1	221708790	221717481	window_39753
chr1	221717482	221725907	window_39754
chr1	221725908	221734722	window_39755
chr1	221734723	221739606	window_39756
chr1	221739607	221741633	window_39757
chr1	221741634	221742638	window_39758
chr1	221742639	221743727	window_39759
chr1	221743728	221749992	window_39760
chr1	221749993	221757382	window_39761
chr1	221757383	221767432	window_39762
chr1	221767433	221774523	window_39763
chr1	221774524	221780337	window_39764
chr1	221780338	221786162	window_39765
chr1	221786163	221790589	window_39766
chr1	221790590	221801569	window_39767
chr1	221801570	221811136	window_39768
chr1	221811137	221822726	window_39769
chr1	221822727	221833077	window_39770
chr1	221833078	221840044	window_39771
chr1	221840045	221848494	window_39772
chr1	221848495	221857207	window_39773
chr1	221857208	221863852	window_39774
chr1	221863853	221871396	window_39775
chr1	221871397	221876787	window_39776
chr1	221876788	221887679	window_39777
chr1	221887680	221895547	window_39778
chr1	221895548	221902757	window_39779
chr1	221902758	221908734	window_39780
chr1	221908735	221915610	window_39781
chr1	221915611	221922185	window_39782
chr1	221922186	221933829	window_39783
chr1	221933830	221942976	window_39784
chr1	221942977	221952372	window_39785
chr1	221952373	221959139	window_39786
chr1	221959140	221964453	window_39787
chr1	221964454	221967680	window_39788
chr1	221967681	221971541	window_39789
chr1	221971542	221975911	window_39790
chr1	221975912	221978396	window_39791
chr1	221978397	221987285	window_39792
chr1	221987286	221998195	window_39793
chr1	221998196	222005570	window_39794
chr1	222005571	222013606	window_39795
chr1	222013607	222021912	window_39796
chr1	222021913	222026566	window_39797
chr1	222026567	222037122	window_39798
chr1	222037123	222041836	window_39799
chr1	222041837	222046365	window_39800
chr1	222046366	222049830	window_39801
chr1	222049831	222052319	window_39802
chr1	222052320	222058150	window_39803
chr1	222058151	222068741	window_39804
chr1	222068742	222076076	window_39805
chr1	222076077	222086090	window_39806
chr1	222086091	222091159	window_39807
chr1	222091160	222100620	window_39808
chr1	222100621	222106521	window_39809
chr1	222106522	222112148	window_39810
chr1	222112149	222121360	window_39811
chr1	222121361	222130742	window_39812
chr1	222130743	222144493	window_39813
chr1	222144494	222151492	window_39814
chr1	222151493	222157547	window_39815
chr1	222157548	222166466	window_39816
chr1	222166467	222175542	window_39817
chr1	222175543	222185323	window_39818
chr1	222185324	222193344	window_39819
chr1	222193345	222203134	window_39820
chr1	222203135	222212256	window_39821
chr1	222212257	222218878	window_39822
chr1	222218879	222225482	window_39823
chr1	222225483	222232722	window_39824
chr1	222232723	222242379	window_39825
chr1	222242380	222251005	window_39826
chr1	222251006	222260568	window_39827
chr1	222260569	222268213	window_39828
chr1	222268214	222279436	window_39829
chr1	222279437	222289367	window_39830
chr1	222289368	222300328	window_39831
chr1	222300329	222308975	window_39832
chr1	222308976	222316996	window_39833
chr1	222316997	222325291	window_39834
chr1	222325292	222335673	window_39835
chr1	222335674	222344244	window_39836
chr1	222344245	222352872	window_39837
chr1	222352873	222362478	window_39838
chr1	222362479	222369543	window_39839
chr1	222369544	222376335	window_39840
chr1	222376336	222386362	window_39841
chr1	222386363	222391772	window_39842
chr1	222391773	222402311	window_39843
chr1	222402312	222410668	window_39844
chr1	222410669	222422255	window_39845
chr1	222422256	222431701	window_39846
chr1	222431702	222440016	window_39847
chr1	222440017	222446338	window_39848
chr1	222446339	222452601	window_39849
chr1	222452602	222456029	window_39850
chr1	222456030	222464152	window_39851
chr1	222464153	222465602	window_39852
chr1	222465603	222468731	window_39853
chr1	222468732	222470803	window_39854
chr1	222470804	222472561	window_39855
chr1	222472562	222473746	window_39856
chr1	222473747	222475511	window_39857
chr1	222475512	222479800	window_39858
chr1	222479801	222485840	window_39859
chr1	222485841	222487686	window_39860
chr1	222487687	222488712	window_39861
chr1	222488713	222491913	window_39862
chr1	222491914	222497287	window_39863
chr1	222497288	222500807	window_39864
chr1	222500808	222510003	window_39865
chr1	222510004	222513837	window_39866
chr1	222513838	222517072	window_39867
chr1	222517073	222520706	window_39868
chr1	222520707	222526283	window_39869
chr1	222526284	222531280	window_39870
chr1	222531281	222536389	window_39871
chr1	222536390	222541993	window_39872
chr1	222541994	222545100	window_39873
chr1	222545101	222548517	window_39874
chr1	222548518	222552971	window_39875
chr1	222552972	222558040	window_39876
chr1	222558041	222567129	window_39877
chr1	222567130	222576482	window_39878
chr1	222576483	222583641	window_39879
chr1	222583642	222589708	window_39880
chr1	222589709	222591035	window_39881
chr1	222591036	222599769	window_39882
chr1	222599770	222605899	window_39883
chr1	222605900	222616347	window_39884
chr1	222616348	222617965	window_39885
chr1	222617966	222619003	window_39886
chr1	222619004	222622340	window_39887
chr1	222622341	222627159	window_39888
chr1	222627160	222633179	window_39889
chr1	222633180	222638769	window_39890
chr1	222638770	222644259	window_39891
chr1	222644260	222648421	window_39892
chr1	222648422	222656207	window_39893
chr1	222656208	222663311	window_39894
chr1	222663312	222669205	window_39895
chr1	222669206	222674279	window_39896
chr1	222674280	222682980	window_39897
chr1	222682981	222689387	window_39898
chr1	222689388	222698202	window_39899
chr1	222698203	222700483	window_39900
chr1	222700484	222706013	window_39901
chr1	222706014	222709303	window_39902
chr1	222709304	222711991	window_39903
chr1	222711992	222712995	window_39904
chr1	222712996	222714419	window_39905
chr1	222714420	222719662	window_39906
chr1	222719663	222725507	window_39907
chr1	222725508	222733300	window_39908
chr1	222733301	222740313	window_39909
chr1	222740314	222744386	window_39910
chr1	222744387	222750726	window_39911
chr1	222750727	222758050	window_39912
chr1	222758051	222766752	window_39913
chr1	222766753	222773784	window_39914
chr1	222773785	222782621	window_39915
chr1	222782622	222790547	window_39916
chr1	222790548	222797045	window_39917
chr1	222797046	222806359	window_39918
chr1	222806360	222809837	window_39919
chr1	222809838	222814802	window_39920
chr1	222814803	222815848	window_39921
chr1	222815849	222824718	window_39922
chr1	222824719	222832143	window_39923
chr1	222832144	222840310	window_39924
chr1	222840311	222849331	window_39925
chr1	222849332	222859329	window_39926
chr1	222859330	222866413	window_39927
chr1	222866414	222874657	window_39928
chr1	222874658	222882299	window_39929
chr1	222882300	222887514	window_39930
chr1	222887515	222893565	window_39931
chr1	222893566	222896326	window_39932
chr1	222896327	222904636	window_39933
chr1	222904637	222909725	window_39934
chr1	222909726	222919111	window_39935
chr1	222919112	222927305	window_39936
chr1	222927306	222937579	window_39937
chr1	222937580	222943377	window_39938
chr1	222943378	222948947	window_39939
chr1	222948948	222952795	window_39940
chr1	222952796	222961332	window_39941
chr1	222961333	222968801	window_39942
chr1	222968802	222975995	window_39943
chr1	222975996	222982560	window_39944
chr1	222982561	222987629	window_39945
chr1	222987630	222995559	window_39946
chr1	222995560	223002834	window_39947
chr1	223002835	223005599	window_39948
chr1	223005600	223010261	window_39949
chr1	223010262	223015792	window_39950
chr1	223015793	223019758	window_39951
chr1	223019759	223023713	window_39952
chr1	223023714	223027559	window_39953
chr1	223027560	223029609	window_39954
chr1	223029610	223034648	window_39955
chr1	223034649	223037331	window_39956
chr1	223037332	223039290	window_39957
chr1	223039291	223044302	window_39958
chr1	223044303	223049550	window_39959
chr1	223049551	223052651	window_39960
chr1	223052652	223058653	window_39961
chr1	223058654	223065555	window_39962
chr1	223065556	223071242	window_39963
chr1	223071243	223076567	window_39964
chr1	223076568	223079125	window_39965
chr1	223079126	223081448	window_39966
chr1	223081449	223083598	window_39967
chr1	223083599	223086324	window_39968
chr1	223086325	223089562	window_39969
chr1	223089563	223094159	window_39970
chr1	223094160	223100621	window_39971
chr1	223100622	223106351	window_39972
chr1	223106352	223111813	window_39973
chr1	223111814	223116008	window_39974
chr1	223116009	223117255	window_39975
chr1	223117256	223123366	window_39976
chr1	223123367	223128224	window_39977
chr1	223128225	223129666	window_39978
chr1	223129667	223133681	window_39979
chr1	223133682	223136917	window_39980
chr1	223136918	223142435	window_39981
chr1	223142436	223143444	window_39982
chr1	223143445	223149434	window_39983
chr1	223149435	223156223	window_39984
chr1	223156224	223164710	window_39985
chr1	223164711	223167824	window_39986
chr1	223167825	223171208	window_39987
chr1	223171209	223177987	window_39988
chr1	223177988	223183990	window_39989
chr1	223183991	223189815	window_39990
chr1	223189816	223197191	window_39991
chr1	223197192	223202134	window_39992
chr1	223202135	223206397	window_39993
chr1	223206398	223211531	window_39994
chr1	223211532	223216762	window_39995
chr1	223216763	223223144	window_39996
chr1	223223145	223225319	window_39997
chr1	223225320	223229888	window_39998
chr1	223229889	223234132	window_39999
chr1	223234133	223243087	window_40000
chr1	223243088	223247828	window_40001
chr1	223247829	223253304	window_40002
chr1	223253305	223258754	window_40003
chr1	223258755	223263724	window_40004
chr1	223263725	223268527	window_40005
chr1	223268528	223272495	window_40006
chr1	223272496	223278423	window_40007
chr1	223278424	223284607	window_40008
chr1	223284608	223289145	window_40009
chr1	223289146	223297563	window_40010
chr1	223297564	223306594	window_40011
chr1	223306595	223314709	window_40012
chr1	223314710	223319741	window_40013
chr1	223319742	223327626	window_40014
chr1	223327627	223333150	window_40015
chr1	223333151	223338977	window_40016
chr1	223338978	223342845	window_40017
chr1	223342846	223347635	window_40018
chr1	223347636	223353273	window_40019
chr1	223353274	223358848	window_40020
chr1	223358849	223363516	window_40021
chr1	223363517	223364527	window_40022
chr1	223364528	223365592	window_40023
chr1	223365593	223371505	window_40024
chr1	223371506	223375800	window_40025
chr1	223375801	223380903	window_40026
chr1	223380904	223385597	window_40027
chr1	223385598	223391981	window_40028
chr1	223391982	223393634	window_40029
chr1	223393635	223394643	window_40030
chr1	223394644	223399104	window_40031
chr1	223399105	223401496	window_40032
chr1	223401497	223409051	window_40033
chr1	223409052	223418813	window_40034
chr1	223418814	223425599	window_40035
chr1	223425600	223433747	window_40036
chr1	223433748	223438651	window_40037
chr1	223438652	223445910	window_40038
chr1	223445911	223450626	window_40039
chr1	223450627	223459900	window_40040
chr1	223459901	223464897	window_40041
chr1	223464898	223473766	window_40042
chr1	223473767	223478778	window_40043
chr1	223478779	223481504	window_40044
chr1	223481505	223487787	window_40045
chr1	223487788	223491865	window_40046
chr1	223491866	223494697	window_40047
chr1	223494698	223497030	window_40048
chr1	223497031	223501637	window_40049
chr1	223501638	223506051	window_40050
chr1	223506052	223509925	window_40051
chr1	223509926	223516326	window_40052
chr1	223516327	223521591	window_40053
chr1	223521592	223526468	window_40054
chr1	223526469	223534274	window_40055
chr1	223534275	223539594	window_40056
chr1	223539595	223544407	window_40057
chr1	223544408	223549872	window_40058
chr1	223549873	223553818	window_40059
chr1	223553819	223609104	window_40060
chr1	223609105	223615861	window_40061
chr1	223615862	223619633	window_40062
chr1	223619634	223622710	window_40063
chr1	223622711	223625596	window_40064
chr1	223625597	223629448	window_40065
chr1	223629449	223635278	window_40066
chr1	223635279	223642829	window_40067
chr1	223642830	223646869	window_40068
chr1	223646870	223652151	window_40069
chr1	223652152	223655771	window_40070
chr1	223655772	223658760	window_40071
chr1	223658761	223664809	window_40072
chr1	223664810	223670569	window_40073
chr1	223670570	223679506	window_40074
chr1	223679507	223683368	window_40075
chr1	223683369	223689627	window_40076
chr1	223689628	223695509	window_40077
chr1	223695510	223698728	window_40078
chr1	223698729	223703004	window_40079
chr1	223703005	223707935	window_40080
chr1	223707936	223711767	window_40081
chr1	223711768	223712771	window_40082
chr1	223712772	223713810	window_40083
chr1	223713811	223719124	window_40084
chr1	223719125	223723654	window_40085
chr1	223723655	223727197	window_40086
chr1	223727198	223731820	window_40087
chr1	223731821	223735776	window_40088
chr1	223735777	223739881	window_40089
chr1	223739882	223743606	window_40090
chr1	223743607	223746565	window_40091
chr1	223746566	223748799	window_40092
chr1	223748800	223749830	window_40093
chr1	223749831	223753265	window_40094
chr1	223753266	223756167	window_40095
chr1	223756168	223758510	window_40096
chr1	223758511	223762122	window_40097
chr1	223762123	223766684	window_40098
chr1	223766685	223771037	window_40099
chr1	223771038	223774206	window_40100
chr1	223774207	223779056	window_40101
chr1	223779057	223784093	window_40102
chr1	223784094	223787208	window_40103
chr1	223787209	223793986	window_40104
chr1	223793987	223798303	window_40105
chr1	223798304	223803399	window_40106
chr1	223803400	223810105	window_40107
chr1	223810106	223814308	window_40108
chr1	223814309	223819412	window_40109
chr1	223819413	223822494	window_40110
chr1	223822495	223828504	window_40111
chr1	223828505	223834661	window_40112
chr1	223834662	223840040	window_40113
chr1	223840041	223844286	window_40114
chr1	223844287	223845584	window_40115
chr1	223845585	223846634	window_40116
chr1	223846635	223852607	window_40117
chr1	223852608	223856612	window_40118
chr1	223856613	223859120	window_40119
chr1	223859121	223863885	window_40120
chr1	223863886	223866097	window_40121
chr1	223866098	223872022	window_40122
chr1	223872023	223877531	window_40123
chr1	223877532	223883927	window_40124
chr1	223883928	223886130	window_40125
chr1	223886131	223890108	window_40126
chr1	223890109	223896166	window_40127
chr1	223896167	223901578	window_40128
chr1	223901579	223908195	window_40129
chr1	223908196	223913874	window_40130
chr1	223913875	223919990	window_40131
chr1	223919991	223929567	window_40132
chr1	223929568	223940039	window_40133
chr1	223940040	223947157	window_40134
chr1	223947158	223949715	window_40135
chr1	223949716	223951849	window_40136
chr1	223951850	223956452	window_40137
chr1	223956453	223962877	window_40138
chr1	223962878	223969263	window_40139
chr1	223969264	223973312	window_40140
chr1	223973313	223982010	window_40141
chr1	223982011	223986492	window_40142
chr1	223986493	223989672	window_40143
chr1	223989673	223992349	window_40144
chr1	223992350	223993357	window_40145
chr1	223993358	223995386	window_40146
chr1	223995387	224005950	window_40147
chr1	224005951	224012641	window_40148
chr1	224012642	224014114	window_40149
chr1	224014115	224016246	window_40150
chr1	224016247	224021701	window_40151
chr1	224021702	224027494	window_40152
chr1	224027495	224033971	window_40153
chr1	224033972	224041079	window_40154
chr1	224041080	224046054	window_40155
chr1	224046055	224050104	window_40156
chr1	224050105	224055253	window_40157
chr1	224055254	224059167	window_40158
chr1	224059168	224063853	window_40159
chr1	224063854	224070292	window_40160
chr1	224070293	224076921	window_40161
chr1	224076922	224080677	window_40162
chr1	224080678	224086517	window_40163
chr1	224086518	224091959	window_40164
chr1	224091960	224100205	window_40165
chr1	224100206	224101238	window_40166
chr1	224101239	224106292	window_40167
chr1	224106293	224112978	window_40168
chr1	224112979	224114463	window_40169
chr1	224114464	224117131	window_40170
chr1	224117132	224120700	window_40171
chr1	224120701	224125672	window_40172
chr1	224125673	224129946	window_40173
chr1	224129947	224135802	window_40174
chr1	224135803	224139531	window_40175
chr1	224139532	224142499	window_40176
chr1	224142500	224145061	window_40177
chr1	224145062	224147315	window_40178
chr1	224147316	224153638	window_40179
chr1	224153639	224155416	window_40180
chr1	224155417	224159721	window_40181
chr1	224159722	224164033	window_40182
chr1	224164034	224167458	window_40183
chr1	224167459	224169753	window_40184
chr1	224169754	224173971	window_40185
chr1	224173972	224176312	window_40186
chr1	224176313	224179361	window_40187
chr1	224179362	224182260	window_40188
chr1	224182261	224183262	window_40189
chr1	224183263	224184372	window_40190
chr1	224184373	224186038	window_40191
chr1	224186039	224190460	window_40192
chr1	224190461	224194304	window_40193
chr1	224194305	224195850	window_40194
chr1	224195851	224199322	window_40195
chr1	224199323	224202242	window_40196
chr1	224202243	224205802	window_40197
chr1	224205803	224208694	window_40198
chr1	224208695	224212572	window_40199
chr1	224212573	224215019	window_40200
chr1	224215020	224218156	window_40201
chr1	224218157	224221504	window_40202
chr1	224221505	224225092	window_40203
chr1	224225093	224228327	window_40204
chr1	224228328	224230474	window_40205
chr1	224230475	224233091	window_40206
chr1	224233092	224238270	window_40207
chr1	224238271	224241581	window_40208
chr1	224241582	224244540	window_40209
chr1	224244541	224247879	window_40210
chr1	224247880	224251587	window_40211
chr1	224251588	224255382	window_40212
chr1	224255383	224260491	window_40213
chr1	224260492	224264996	window_40214
chr1	224264997	224269244	window_40215
chr1	224269245	224272814	window_40216
chr1	224272815	224275439	window_40217
chr1	224275440	224281718	window_40218
chr1	224281719	224287359	window_40219
chr1	224287360	224292819	window_40220
chr1	224292820	224295908	window_40221
chr1	224295909	224301562	window_40222
chr1	224301563	224305829	window_40223
chr1	224305830	224309155	window_40224
chr1	224309156	224313777	window_40225
chr1	224313778	224318861	window_40226
chr1	224318862	224322830	window_40227
chr1	224322831	224328317	window_40228
chr1	224328318	224330283	window_40229
chr1	224330284	224333537	window_40230
chr1	224333538	224337537	window_40231
chr1	224337538	224341141	window_40232
chr1	224341142	224345811	window_40233
chr1	224345812	224349985	window_40234
chr1	224349986	224351650	window_40235
chr1	224351651	224352853	window_40236
chr1	224352854	224356446	window_40237
chr1	224356447	224357448	window_40238
chr1	224357449	224361218	window_40239
chr1	224361219	224365336	window_40240
chr1	224365337	224369338	window_40241
chr1	224369339	224373420	window_40242
chr1	224373421	224378581	window_40243
chr1	224378582	224383859	window_40244
chr1	224383860	224389354	window_40245
chr1	224389355	224393894	window_40246
chr1	224393895	224400000	window_40247
chr1	224400001	224405773	window_40248
chr1	224405774	224410981	window_40249
chr1	224410982	224416352	window_40250
chr1	224416353	224422080	window_40251
chr1	224422081	224428619	window_40252
chr1	224428620	224433514	window_40253
chr1	224433515	224434562	window_40254
chr1	224434563	224435681	window_40255
chr1	224435682	224440009	window_40256
chr1	224440010	224444730	window_40257
chr1	224444731	224449477	window_40258
chr1	224449478	224453077	window_40259
chr1	224453078	224458156	window_40260
chr1	224458157	224462553	window_40261
chr1	224462554	224465726	window_40262
chr1	224465727	224471163	window_40263
chr1	224471164	224475023	window_40264
chr1	224475024	224480267	window_40265
chr1	224480268	224484361	window_40266
chr1	224484362	224492804	window_40267
chr1	224492805	224499137	window_40268
chr1	224499138	224503072	window_40269
chr1	224503073	224506446	window_40270
chr1	224506447	224512004	window_40271
chr1	224512005	224516044	window_40272
chr1	224516045	224519508	window_40273
chr1	224519509	224527127	window_40274
chr1	224527128	224533526	window_40275
chr1	224533527	224537488	window_40276
chr1	224537489	224543392	window_40277
chr1	224543393	224550310	window_40278
chr1	224550311	224556000	window_40279
chr1	224556001	224562841	window_40280
chr1	224562842	224569219	window_40281
chr1	224569220	224574678	window_40282
chr1	224574679	224583973	window_40283
chr1	224583974	224590156	window_40284
chr1	224590157	224599153	window_40285
chr1	224599154	224606020	window_40286
chr1	224606021	224612243	window_40287
chr1	224612244	224615810	window_40288
chr1	224615811	224616814	window_40289
chr1	224616815	224617828	window_40290
chr1	224617829	224621538	window_40291
chr1	224621539	224625913	window_40292
chr1	224625914	224629545	window_40293
chr1	224629546	224633410	window_40294
chr1	224633411	224636982	window_40295
chr1	224636983	224640589	window_40296
chr1	224640590	224643953	window_40297
chr1	224643954	224647225	window_40298
chr1	224647226	224651874	window_40299
chr1	224651875	224656538	window_40300
chr1	224656539	224663231	window_40301
chr1	224663232	224669893	window_40302
chr1	224669894	224676900	window_40303
chr1	224676901	224682021	window_40304
chr1	224682022	224686054	window_40305
chr1	224686055	224690013	window_40306
chr1	224690014	224694917	window_40307
chr1	224694918	224699997	window_40308
chr1	224699998	224704938	window_40309
chr1	224704939	224709443	window_40310
chr1	224709444	224715688	window_40311
chr1	224715689	224720950	window_40312
chr1	224720951	224726623	window_40313
chr1	224726624	224732665	window_40314
chr1	224732666	224735981	window_40315
chr1	224735982	224739507	window_40316
chr1	224739508	224743411	window_40317
chr1	224743412	224748008	window_40318
chr1	224748009	224755262	window_40319
chr1	224755263	224761189	window_40320
chr1	224761190	224767211	window_40321
chr1	224767212	224772643	window_40322
chr1	224772644	224780360	window_40323
chr1	224780361	224788086	window_40324
chr1	224788087	224798590	window_40325
chr1	224798591	224804522	window_40326
chr1	224804523	224812120	window_40327
chr1	224812121	224821575	window_40328
chr1	224821576	224829792	window_40329
chr1	224829793	224837698	window_40330
chr1	224837699	224842049	window_40331
chr1	224842050	224848107	window_40332
chr1	224848108	224852757	window_40333
chr1	224852758	224859516	window_40334
chr1	224859517	224864651	window_40335
chr1	224864652	224872688	window_40336
chr1	224872689	224879007	window_40337
chr1	224879008	224885305	window_40338
chr1	224885306	224889470	window_40339
chr1	224889471	224895098	window_40340
chr1	224895099	224904616	window_40341
chr1	224904617	224918552	window_40342
chr1	224918553	224925022	window_40343
chr1	224925023	224929246	window_40344
chr1	224929247	224930339	window_40345
chr1	224930340	224938348	window_40346
chr1	224938349	224945321	window_40347
chr1	224945322	224951841	window_40348
chr1	224951842	224962639	window_40349
chr1	224962640	224970696	window_40350
chr1	224970697	224977427	window_40351
chr1	224977428	224987771	window_40352
chr1	224987772	224999367	window_40353
chr1	224999368	225008714	window_40354
chr1	225008715	225018949	window_40355
chr1	225018950	225034807	window_40356
chr1	225034808	225040495	window_40357
chr1	225040496	225053532	window_40358
chr1	225053533	225061168	window_40359
chr1	225061169	225073595	window_40360
chr1	225073596	225079734	window_40361
chr1	225079735	225086429	window_40362
chr1	225086430	225097752	window_40363
chr1	225097753	225106376	window_40364
chr1	225106377	225117740	window_40365
chr1	225117741	225126450	window_40366
chr1	225126451	225137801	window_40367
chr1	225137802	225146728	window_40368
chr1	225146729	225156859	window_40369
chr1	225156860	225165823	window_40370
chr1	225165824	225170835	window_40371
chr1	225170836	225180274	window_40372
chr1	225180275	225195717	window_40373
chr1	225195718	225209750	window_40374
chr1	225209751	225217292	window_40375
chr1	225217293	225223680	window_40376
chr1	225223681	225232321	window_40377
chr1	225232322	225245672	window_40378
chr1	225245673	225253990	window_40379
chr1	225253991	225265367	window_40380
chr1	225265368	225273050	window_40381
chr1	225273051	225274483	window_40382
chr1	225274484	225286753	window_40383
chr1	225286754	225303905	window_40384
chr1	225303906	225310909	window_40385
chr1	225310910	225317802	window_40386
chr1	225317803	225324778	window_40387
chr1	225324779	225330837	window_40388
chr1	225330838	225336971	window_40389
chr1	225336972	225343303	window_40390
chr1	225343304	225353830	window_40391
chr1	225353831	225362368	window_40392
chr1	225362369	225370027	window_40393
chr1	225370028	225373900	window_40394
chr1	225373901	225378709	window_40395
chr1	225378710	225385091	window_40396
chr1	225385092	225390681	window_40397
chr1	225390682	225395321	window_40398
chr1	225395322	225397843	window_40399
chr1	225397844	225403160	window_40400
chr1	225403161	225407494	window_40401
chr1	225407495	225411895	window_40402
chr1	225411896	225416101	window_40403
chr1	225416102	225421289	window_40404
chr1	225421290	225425282	window_40405
chr1	225425283	225427332	window_40406
chr1	225427333	225428340	window_40407
chr1	225428341	225429616	window_40408
chr1	225429617	225431605	window_40409
chr1	225431606	225435489	window_40410
chr1	225435490	225441863	window_40411
chr1	225441864	225445082	window_40412
chr1	225445083	225448377	window_40413
chr1	225448378	225450970	window_40414
chr1	225450971	225453548	window_40415
chr1	225453549	225457309	window_40416
chr1	225457310	225460154	window_40417
chr1	225460155	225463155	window_40418
chr1	225463156	225466102	window_40419
chr1	225466103	225467971	window_40420
chr1	225467972	225470974	window_40421
chr1	225470975	225472603	window_40422
chr1	225472604	225473773	window_40423
chr1	225473774	225475162	window_40424
chr1	225475163	225476943	window_40425
chr1	225476944	225480080	window_40426
chr1	225480081	225482740	window_40427
chr1	225482741	225485628	window_40428
chr1	225485629	225489805	window_40429
chr1	225489806	225494147	window_40430
chr1	225494148	225501370	window_40431
chr1	225501371	225509561	window_40432
chr1	225509562	225516640	window_40433
chr1	225516641	225520243	window_40434
chr1	225520244	225525558	window_40435
chr1	225525559	225533013	window_40436
chr1	225533014	225541010	window_40437
chr1	225541011	225547896	window_40438
chr1	225547897	225552373	window_40439
chr1	225552374	225558672	window_40440
chr1	225558673	225562298	window_40441
chr1	225562299	225566022	window_40442
chr1	225566023	225571737	window_40443
chr1	225571738	225580293	window_40444
chr1	225580294	225585645	window_40445
chr1	225585646	225590209	window_40446
chr1	225590210	225594521	window_40447
chr1	225594522	225600498	window_40448
chr1	225600499	225606585	window_40449
chr1	225606586	225611319	window_40450
chr1	225611320	225615296	window_40451
chr1	225615297	225616859	window_40452
chr1	225616860	225621441	window_40453
chr1	225621442	225626318	window_40454
chr1	225626319	225631514	window_40455
chr1	225631515	225637547	window_40456
chr1	225637548	225642440	window_40457
chr1	225642441	225648649	window_40458
chr1	225648650	225652215	window_40459
chr1	225652216	225653220	window_40460
chr1	225653221	225654247	window_40461
chr1	225654248	225658268	window_40462
chr1	225658269	225662674	window_40463
chr1	225662675	225666039	window_40464
chr1	225666040	225670210	window_40465
chr1	225670211	225674688	window_40466
chr1	225674689	225677483	window_40467
chr1	225677484	225679644	window_40468
chr1	225679645	225682368	window_40469
chr1	225682369	225687715	window_40470
chr1	225687716	225692420	window_40471
chr1	225692421	225698078	window_40472
chr1	225698079	225702703	window_40473
chr1	225702704	225705140	window_40474
chr1	225705141	225708167	window_40475
chr1	225708168	225713533	window_40476
chr1	225713534	225717812	window_40477
chr1	225717813	225720560	window_40478
chr1	225720561	225724501	window_40479
chr1	225724502	225727772	window_40480
chr1	225727773	225732810	window_40481
chr1	225732811	225736757	window_40482
chr1	225736758	225740875	window_40483
chr1	225740876	225742793	window_40484
chr1	225742794	225744945	window_40485
chr1	225744946	225748580	window_40486
chr1	225748581	225752387	window_40487
chr1	225752388	225755606	window_40488
chr1	225755607	225760168	window_40489
chr1	225760169	225764766	window_40490
chr1	225764767	225767749	window_40491
chr1	225767750	225770838	window_40492
chr1	225770839	225777195	window_40493
chr1	225777196	225778247	window_40494
chr1	225778248	225782232	window_40495
chr1	225782233	225785601	window_40496
chr1	225785602	225791245	window_40497
chr1	225791246	225793280	window_40498
chr1	225793281	225796731	window_40499
chr1	225796732	225800482	window_40500
chr1	225800483	225804315	window_40501
chr1	225804316	225807250	window_40502
chr1	225807251	225810026	window_40503
chr1	225810027	225811028	window_40504
chr1	225811029	225814231	window_40505
chr1	225814232	225817394	window_40506
chr1	225817395	225821330	window_40507
chr1	225821331	225824682	window_40508
chr1	225824683	225827685	window_40509
chr1	225827686	225830661	window_40510
chr1	225830662	225833823	window_40511
chr1	225833824	225835962	window_40512
chr1	225835963	225839185	window_40513
chr1	225839186	225842446	window_40514
chr1	225842447	225845516	window_40515
chr1	225845517	225848578	window_40516
chr1	225848579	225851514	window_40517
chr1	225851515	225854897	window_40518
chr1	225854898	225858418	window_40519
chr1	225858419	225862279	window_40520
chr1	225862280	225865471	window_40521
chr1	225865472	225869168	window_40522
chr1	225869169	225872026	window_40523
chr1	225872027	225874953	window_40524
chr1	225874954	225877701	window_40525
chr1	225877702	225881790	window_40526
chr1	225881791	225882824	window_40527
chr1	225882825	225883903	window_40528
chr1	225883904	225886185	window_40529
chr1	225886186	225887695	window_40530
chr1	225887696	225888697	window_40531
chr1	225888698	225892249	window_40532
chr1	225892250	225895180	window_40533
chr1	225895181	225898128	window_40534
chr1	225898129	225902035	window_40535
chr1	225902036	225906032	window_40536
chr1	225906033	225910307	window_40537
chr1	225910308	225911910	window_40538
chr1	225911911	225915502	window_40539
chr1	225915503	225919044	window_40540
chr1	225919045	225921896	window_40541
chr1	225921897	225923851	window_40542
chr1	225923852	225924897	window_40543
chr1	225924898	225927437	window_40544
chr1	225927438	225932307	window_40545
chr1	225932308	225935651	window_40546
chr1	225935652	225938193	window_40547
chr1	225938194	225939637	window_40548
chr1	225939638	225940766	window_40549
chr1	225940767	225943787	window_40550
chr1	225943788	225948297	window_40551
chr1	225948298	225951191	window_40552
chr1	225951192	225955333	window_40553
chr1	225955334	225959007	window_40554
chr1	225959008	225962266	window_40555
chr1	225962267	225964048	window_40556
chr1	225964049	225968264	window_40557
chr1	225968265	225969827	window_40558
chr1	225969828	225971992	window_40559
chr1	225971993	225975353	window_40560
chr1	225975354	225977018	window_40561
chr1	225977019	225979276	window_40562
chr1	225979277	225984528	window_40563
chr1	225984529	225989064	window_40564
chr1	225989065	225992813	window_40565
chr1	225992814	225997650	window_40566
chr1	225997651	225999251	window_40567
chr1	225999252	226000305	window_40568
chr1	226000306	226003176	window_40569
chr1	226003177	226007553	window_40570
chr1	226007554	226010667	window_40571
chr1	226010668	226014058	window_40572
chr1	226014059	226018646	window_40573
chr1	226018647	226023862	window_40574
chr1	226023863	226025913	window_40575
chr1	226025914	226028924	window_40576
chr1	226028925	226033310	window_40577
chr1	226033311	226037165	window_40578
chr1	226037166	226040194	window_40579
chr1	226040195	226044660	window_40580
chr1	226044661	226052591	window_40581
chr1	226052592	226056902	window_40582
chr1	226056903	226061155	window_40583
chr1	226061156	226062166	window_40584
chr1	226062167	226063187	window_40585
chr1	226063188	226064376	window_40586
chr1	226064377	226068870	window_40587
chr1	226068871	226071456	window_40588
chr1	226071457	226076246	window_40589
chr1	226076247	226078812	window_40590
chr1	226078813	226080913	window_40591
chr1	226080914	226082927	window_40592
chr1	226082928	226083931	window_40593
chr1	226083932	226085199	window_40594
chr1	226085200	226087093	window_40595
chr1	226087094	226089658	window_40596
chr1	226089659	226094323	window_40597
chr1	226094324	226100487	window_40598
chr1	226100488	226103157	window_40599
chr1	226103158	226105915	window_40600
chr1	226105916	226109591	window_40601
chr1	226109592	226110593	window_40602
chr1	226110594	226111758	window_40603
chr1	226111759	226114954	window_40604
chr1	226114955	226116194	window_40605
chr1	226116195	226119613	window_40606
chr1	226119614	226121474	window_40607
chr1	226121475	226122483	window_40608
chr1	226122484	226123543	window_40609
chr1	226123544	226126510	window_40610
chr1	226126511	226127952	window_40611
chr1	226127953	226131563	window_40612
chr1	226131564	226134593	window_40613
chr1	226134594	226136286	window_40614
chr1	226136287	226137763	window_40615
chr1	226137764	226141610	window_40616
chr1	226141611	226143596	window_40617
chr1	226143597	226149289	window_40618
chr1	226149290	226154701	window_40619
chr1	226154702	226161199	window_40620
chr1	226161200	226165331	window_40621
chr1	226165332	226169495	window_40622
chr1	226169496	226171789	window_40623
chr1	226171790	226175857	window_40624
chr1	226175858	226178734	window_40625
chr1	226178735	226183477	window_40626
chr1	226183478	226186143	window_40627
chr1	226186144	226187146	window_40628
chr1	226187147	226190443	window_40629
chr1	226190444	226192363	window_40630
chr1	226192364	226196675	window_40631
chr1	226196676	226199250	window_40632
chr1	226199251	226204738	window_40633
chr1	226204739	226208172	window_40634
chr1	226208173	226211252	window_40635
chr1	226211253	226214381	window_40636
chr1	226214382	226217564	window_40637
chr1	226217565	226220674	window_40638
chr1	226220675	226223409	window_40639
chr1	226223410	226224456	window_40640
chr1	226224457	226227719	window_40641
chr1	226227720	226234577	window_40642
chr1	226234578	226238565	window_40643
chr1	226238566	226243566	window_40644
chr1	226243567	226247774	window_40645
chr1	226247775	226252922	window_40646
chr1	226252923	226256683	window_40647
chr1	226256684	226260880	window_40648
chr1	226260881	226266802	window_40649
chr1	226266803	226272482	window_40650
chr1	226272483	226277651	window_40651
chr1	226277652	226280495	window_40652
chr1	226280496	226286336	window_40653
chr1	226286337	226290629	window_40654
chr1	226290630	226295405	window_40655
chr1	226295406	226300267	window_40656
chr1	226300268	226304987	window_40657
chr1	226304988	226308684	window_40658
chr1	226308685	226309688	window_40659
chr1	226309689	226312170	window_40660
chr1	226312171	226317841	window_40661
chr1	226317842	226320966	window_40662
chr1	226320967	226324205	window_40663
chr1	226324206	226328889	window_40664
chr1	226328890	226332086	window_40665
chr1	226332087	226335417	window_40666
chr1	226335418	226340664	window_40667
chr1	226340665	226345758	window_40668
chr1	226345759	226349239	window_40669
chr1	226349240	226351585	window_40670
chr1	226351586	226355200	window_40671
chr1	226355201	226359741	window_40672
chr1	226359742	226363438	window_40673
chr1	226363439	226367229	window_40674
chr1	226367230	226370569	window_40675
chr1	226370570	226373524	window_40676
chr1	226373525	226378950	window_40677
chr1	226378951	226381815	window_40678
chr1	226381816	226385379	window_40679
chr1	226385380	226389381	window_40680
chr1	226389382	226395325	window_40681
chr1	226395326	226399725	window_40682
chr1	226399726	226403215	window_40683
chr1	226403216	226407018	window_40684
chr1	226407019	226408021	window_40685
chr1	226408022	226409110	window_40686
chr1	226409111	226414265	window_40687
chr1	226414266	226418661	window_40688
chr1	226418662	226424284	window_40689
chr1	226424285	226426469	window_40690
chr1	226426470	226428600	window_40691
chr1	226428601	226432302	window_40692
chr1	226432303	226436110	window_40693
chr1	226436111	226442238	window_40694
chr1	226442239	226447172	window_40695
chr1	226447173	226452824	window_40696
chr1	226452825	226457119	window_40697
chr1	226457120	226460961	window_40698
chr1	226460962	226464463	window_40699
chr1	226464464	226469598	window_40700
chr1	226469599	226475347	window_40701
chr1	226475348	226479095	window_40702
chr1	226479096	226484300	window_40703
chr1	226484301	226489861	window_40704
chr1	226489862	226494128	window_40705
chr1	226494129	226497290	window_40706
chr1	226497291	226501543	window_40707
chr1	226501544	226508839	window_40708
chr1	226508840	226514970	window_40709
chr1	226514971	226520000	window_40710
chr1	226520001	226524438	window_40711
chr1	226524439	226528907	window_40712
chr1	226528908	226534305	window_40713
chr1	226534306	226537713	window_40714
chr1	226537714	226541411	window_40715
chr1	226541412	226545862	window_40716
chr1	226545863	226548494	window_40717
chr1	226548495	226549498	window_40718
chr1	226549499	226550846	window_40719
chr1	226550847	226556733	window_40720
chr1	226556734	226560699	window_40721
chr1	226560700	226565720	window_40722
chr1	226565721	226569101	window_40723
chr1	226569102	226573767	window_40724
chr1	226573768	226577392	window_40725
chr1	226577393	226581472	window_40726
chr1	226581473	226586679	window_40727
chr1	226586680	226589915	window_40728
chr1	226589916	226594052	window_40729
chr1	226594053	226597002	window_40730
chr1	226597003	226601779	window_40731
chr1	226601780	226604517	window_40732
chr1	226604518	226607573	window_40733
chr1	226607574	226610884	window_40734
chr1	226610885	226615147	window_40735
chr1	226615148	226618688	window_40736
chr1	226618689	226624273	window_40737
chr1	226624274	226627631	window_40738
chr1	226627632	226630990	window_40739
chr1	226630991	226634661	window_40740
chr1	226634662	226636702	window_40741
chr1	226636703	226638896	window_40742
chr1	226638897	226640715	window_40743
chr1	226640716	226642616	window_40744
chr1	226642617	226645401	window_40745
chr1	226645402	226648103	window_40746
chr1	226648104	226650656	window_40747
chr1	226650657	226653824	window_40748
chr1	226653825	226657575	window_40749
chr1	226657576	226660316	window_40750
chr1	226660317	226663785	window_40751
chr1	226663786	226666244	window_40752
chr1	226666245	226669912	window_40753
chr1	226669913	226674059	window_40754
chr1	226674060	226677873	window_40755
chr1	226677874	226680941	window_40756
chr1	226680942	226686082	window_40757
chr1	226686083	226691449	window_40758
chr1	226691450	226697261	window_40759
chr1	226697262	226701420	window_40760
chr1	226701421	226703398	window_40761
chr1	226703399	226704407	window_40762
chr1	226704408	226708655	window_40763
chr1	226708656	226712447	window_40764
chr1	226712448	226715765	window_40765
chr1	226715766	226718810	window_40766
chr1	226718811	226721141	window_40767
chr1	226721142	226723968	window_40768
chr1	226723969	226727333	window_40769
chr1	226727334	226732307	window_40770
chr1	226732308	226736069	window_40771
chr1	226736070	226737087	window_40772
chr1	226737088	226738094	window_40773
chr1	226738095	226739099	window_40774
chr1	226739100	226743010	window_40775
chr1	226743011	226747866	window_40776
chr1	226747867	226751027	window_40777
chr1	226751028	226754923	window_40778
chr1	226754924	226759361	window_40779
chr1	226759362	226763511	window_40780
chr1	226763512	226769054	window_40781
chr1	226769055	226773947	window_40782
chr1	226773948	226778408	window_40783
chr1	226778409	226782446	window_40784
chr1	226782447	226786403	window_40785
chr1	226786404	226791692	window_40786
chr1	226791693	226795745	window_40787
chr1	226795746	226799208	window_40788
chr1	226799209	226803115	window_40789
chr1	226803116	226807173	window_40790
chr1	226807174	226812868	window_40791
chr1	226812869	226818620	window_40792
chr1	226818621	226823708	window_40793
chr1	226823709	226826840	window_40794
chr1	226826841	226828411	window_40795
chr1	226828412	226831155	window_40796
chr1	226831156	226835026	window_40797
chr1	226835027	226838551	window_40798
chr1	226838552	226844668	window_40799
chr1	226844669	226850396	window_40800
chr1	226850397	226857357	window_40801
chr1	226857358	226860057	window_40802
chr1	226860058	226864853	window_40803
chr1	226864854	226870082	window_40804
chr1	226870083	226871091	window_40805
chr1	226871092	226873125	window_40806
chr1	226873126	226876710	window_40807
chr1	226876711	226881058	window_40808
chr1	226881059	226884142	window_40809
chr1	226884143	226887859	window_40810
chr1	226887860	226890725	window_40811
chr1	226890726	226892640	window_40812
chr1	226892641	226895498	window_40813
chr1	226895499	226898646	window_40814
chr1	226898647	226901656	window_40815
chr1	226901657	226907285	window_40816
chr1	226907286	226911548	window_40817
chr1	226911549	226917222	window_40818
chr1	226917223	226922303	window_40819
chr1	226922304	226927657	window_40820
chr1	226927658	226932491	window_40821
chr1	226932492	226936713	window_40822
chr1	226936714	226939477	window_40823
chr1	226939478	226940509	window_40824
chr1	226940510	226941761	window_40825
chr1	226941762	226945700	window_40826
chr1	226945701	226949228	window_40827
chr1	226949229	226953648	window_40828
chr1	226953649	226958381	window_40829
chr1	226958382	226962516	window_40830
chr1	226962517	226964721	window_40831
chr1	226964722	226966419	window_40832
chr1	226966420	226970242	window_40833
chr1	226970243	226974665	window_40834
chr1	226974666	226976391	window_40835
chr1	226976392	226977875	window_40836
chr1	226977876	226979798	window_40837
chr1	226979799	226981999	window_40838
chr1	226982000	226983399	window_40839
chr1	226983400	226985526	window_40840
chr1	226985527	226986869	window_40841
chr1	226986870	226989605	window_40842
chr1	226989606	226994236	window_40843
chr1	226994237	226997065	window_40844
chr1	226997066	227002308	window_40845
chr1	227002309	227008849	window_40846
chr1	227008850	227017008	window_40847
chr1	227017009	227023824	window_40848
chr1	227023825	227030444	window_40849
chr1	227030445	227038929	window_40850
chr1	227038930	227047754	window_40851
chr1	227047755	227060053	window_40852
chr1	227060054	227065021	window_40853
chr1	227065022	227074266	window_40854
chr1	227074267	227082639	window_40855
chr1	227082640	227090585	window_40856
chr1	227090586	227100592	window_40857
chr1	227100593	227110057	window_40858
chr1	227110058	227118267	window_40859
chr1	227118268	227125432	window_40860
chr1	227125433	227132341	window_40861
chr1	227132342	227133344	window_40862
chr1	227133345	227138933	window_40863
chr1	227138934	227145525	window_40864
chr1	227145526	227152194	window_40865
chr1	227152195	227160036	window_40866
chr1	227160037	227168743	window_40867
chr1	227168744	227176407	window_40868
chr1	227176408	227183012	window_40869
chr1	227183013	227191299	window_40870
chr1	227191300	227196530	window_40871
chr1	227196531	227203252	window_40872
chr1	227203253	227213776	window_40873
chr1	227213777	227223952	window_40874
chr1	227223953	227232431	window_40875
chr1	227232432	227236833	window_40876
chr1	227236834	227245328	window_40877
chr1	227245329	227253032	window_40878
chr1	227253033	227258918	window_40879
chr1	227258919	227265956	window_40880
chr1	227265957	227273483	window_40881
chr1	227273484	227276258	window_40882
chr1	227276259	227277984	window_40883
chr1	227277985	227285696	window_40884
chr1	227285697	227292051	window_40885
chr1	227292052	227294814	window_40886
chr1	227294815	227301422	window_40887
chr1	227301423	227308886	window_40888
chr1	227308887	227315465	window_40889
chr1	227315466	227318030	window_40890
chr1	227318031	227319043	window_40891
chr1	227319044	227323332	window_40892
chr1	227323333	227329408	window_40893
chr1	227329409	227334449	window_40894
chr1	227334450	227342258	window_40895
chr1	227342259	227349003	window_40896
chr1	227349004	227353883	window_40897
chr1	227353884	227358824	window_40898
chr1	227358825	227363409	window_40899
chr1	227363410	227368787	window_40900
chr1	227368788	227375723	window_40901
chr1	227375724	227381495	window_40902
chr1	227381496	227383917	window_40903
chr1	227383918	227389523	window_40904
chr1	227389524	227394319	window_40905
chr1	227394320	227400245	window_40906
chr1	227400246	227404140	window_40907
chr1	227404141	227409794	window_40908
chr1	227409795	227416516	window_40909
chr1	227416517	227421614	window_40910
chr1	227421615	227428564	window_40911
chr1	227428565	227433051	window_40912
chr1	227433052	227438362	window_40913
chr1	227438363	227441725	window_40914
chr1	227441726	227447147	window_40915
chr1	227447148	227448377	window_40916
chr1	227448378	227453661	window_40917
chr1	227453662	227458544	window_40918
chr1	227458545	227465267	window_40919
chr1	227465268	227474115	window_40920
chr1	227474116	227481691	window_40921
chr1	227481692	227492988	window_40922
chr1	227492989	227494867	window_40923
chr1	227494868	227497000	window_40924
chr1	227497001	227504046	window_40925
chr1	227504047	227506337	window_40926
chr1	227506338	227508186	window_40927
chr1	227508187	227513604	window_40928
chr1	227513605	227522436	window_40929
chr1	227522437	227532735	window_40930
chr1	227532736	227541851	window_40931
chr1	227541852	227542852	window_40932
chr1	227542853	227546743	window_40933
chr1	227546744	227555450	window_40934
chr1	227555451	227558705	window_40935
chr1	227558706	227559841	window_40936
chr1	227559842	227560926	window_40937
chr1	227560927	227561927	window_40938
chr1	227561928	227563898	window_40939
chr1	227563899	227565917	window_40940
chr1	227565918	227572598	window_40941
chr1	227572599	227581555	window_40942
chr1	227581556	227590348	window_40943
chr1	227590349	227594961	window_40944
chr1	227594962	227599765	window_40945
chr1	227599766	227606343	window_40946
chr1	227606344	227613064	window_40947
chr1	227613065	227619967	window_40948
chr1	227619968	227626187	window_40949
chr1	227626188	227631780	window_40950
chr1	227631781	227636057	window_40951
chr1	227636058	227639409	window_40952
chr1	227639410	227643988	window_40953
chr1	227643989	227654656	window_40954
chr1	227654657	227665483	window_40955
chr1	227665484	227669958	window_40956
chr1	227669959	227679672	window_40957
chr1	227679673	227684713	window_40958
chr1	227684714	227694180	window_40959
chr1	227694181	227704329	window_40960
chr1	227704330	227710155	window_40961
chr1	227710156	227711175	window_40962
chr1	227711176	227713513	window_40963
chr1	227713514	227719944	window_40964
chr1	227719945	227724521	window_40965
chr1	227724522	227728348	window_40966
chr1	227728349	227729438	window_40967
chr1	227729439	227732103	window_40968
chr1	227732104	227733877	window_40969
chr1	227733878	227735049	window_40970
chr1	227735050	227736183	window_40971
chr1	227736184	227739102	window_40972
chr1	227739103	227742257	window_40973
chr1	227742258	227745008	window_40974
chr1	227745009	227747986	window_40975
chr1	227747987	227750394	window_40976
chr1	227750395	227752056	window_40977
chr1	227752057	227756620	window_40978
chr1	227756621	227760147	window_40979
chr1	227760148	227762616	window_40980
chr1	227762617	227764835	window_40981
chr1	227764836	227767198	window_40982
chr1	227767199	227770055	window_40983
chr1	227770056	227772542	window_40984
chr1	227772543	227775022	window_40985
chr1	227775023	227776464	window_40986
chr1	227776465	227779842	window_40987
chr1	227779843	227782077	window_40988
chr1	227782078	227786485	window_40989
chr1	227786486	227787519	window_40990
chr1	227787520	227788527	window_40991
chr1	227788528	227789541	window_40992
chr1	227789542	227793642	window_40993
chr1	227793643	227796537	window_40994
chr1	227796538	227801531	window_40995
chr1	227801532	227811317	window_40996
chr1	227811318	227816169	window_40997
chr1	227816170	227819917	window_40998
chr1	227819918	227829199	window_40999
chr1	227829200	227835316	window_41000
chr1	227835317	227839942	window_41001
chr1	227839943	227843890	window_41002
chr1	227843891	227848698	window_41003
chr1	227848699	227853577	window_41004
chr1	227853578	227858296	window_41005
chr1	227858297	227865756	window_41006
chr1	227865757	227872255	window_41007
chr1	227872256	227878134	window_41008
chr1	227878135	227883965	window_41009
chr1	227883966	227886702	window_41010
chr1	227886703	227887751	window_41011
chr1	227887752	227889670	window_41012
chr1	227889671	227891647	window_41013
chr1	227891648	227894402	window_41014
chr1	227894403	227896444	window_41015
chr1	227896445	227899932	window_41016
chr1	227899933	227902471	window_41017
chr1	227902472	227904652	window_41018
chr1	227904653	227907542	window_41019
chr1	227907543	227910990	window_41020
chr1	227910991	227914075	window_41021
chr1	227914076	227917277	window_41022
chr1	227917278	227920170	window_41023
chr1	227920171	227921775	window_41024
chr1	227921776	227923746	window_41025
chr1	227923747	227925283	window_41026
chr1	227925284	227926850	window_41027
chr1	227926851	227929617	window_41028
chr1	227929618	227932767	window_41029
chr1	227932768	227937441	window_41030
chr1	227937442	227939322	window_41031
chr1	227939323	227941594	window_41032
chr1	227941595	227943940	window_41033
chr1	227943941	227946382	window_41034
chr1	227946383	227947388	window_41035
chr1	227947389	227948403	window_41036
chr1	227948404	227950033	window_41037
chr1	227950034	227952872	window_41038
chr1	227952873	227958997	window_41039
chr1	227958998	227964969	window_41040
chr1	227964970	227969226	window_41041
chr1	227969227	227971024	window_41042
chr1	227971025	227972179	window_41043
chr1	227972180	227973294	window_41044
chr1	227973295	227974365	window_41045
chr1	227974366	227976488	window_41046
chr1	227976489	227979818	window_41047
chr1	227979819	227990015	window_41048
chr1	227990016	227994094	window_41049
chr1	227994095	228000976	window_41050
chr1	228000977	228004332	window_41051
chr1	228004333	228006291	window_41052
chr1	228006292	228007293	window_41053
chr1	228007294	228008295	window_41054
chr1	228008296	228009306	window_41055
chr1	228009307	228012062	window_41056
chr1	228012063	228014605	window_41057
chr1	228014606	228017225	window_41058
chr1	228017226	228020530	window_41059
chr1	228020531	228022772	window_41060
chr1	228022773	228026911	window_41061
chr1	228026912	228031087	window_41062
chr1	228031088	228035960	window_41063
chr1	228035961	228037907	window_41064
chr1	228037908	228038964	window_41065
chr1	228038965	228043645	window_41066
chr1	228043646	228047415	window_41067
chr1	228047416	228050880	window_41068
chr1	228050881	228054559	window_41069
chr1	228054560	228058972	window_41070
chr1	228058973	228060048	window_41071
chr1	228060049	228061152	window_41072
chr1	228061153	228064526	window_41073
chr1	228064527	228067819	window_41074
chr1	228067820	228070676	window_41075
chr1	228070677	228074004	window_41076
chr1	228074005	228076634	window_41077
chr1	228076635	228080480	window_41078
chr1	228080481	228082220	window_41079
chr1	228082221	228083227	window_41080
chr1	228083228	228084239	window_41081
chr1	228084240	228088251	window_41082
chr1	228088252	228091587	window_41083
chr1	228091588	228094498	window_41084
chr1	228094499	228097601	window_41085
chr1	228097602	228098800	window_41086
chr1	228098801	228101378	window_41087
chr1	228101379	228102397	window_41088
chr1	228102398	228103403	window_41089
chr1	228103404	228104438	window_41090
chr1	228104439	228107762	window_41091
chr1	228107763	228109278	window_41092
chr1	228109279	228110300	window_41093
chr1	228110301	228115383	window_41094
chr1	228115384	228121510	window_41095
chr1	228121511	228128880	window_41096
chr1	228128881	228133442	window_41097
chr1	228133443	228137763	window_41098
chr1	228137764	228139832	window_41099
chr1	228139833	228140855	window_41100
chr1	228140856	228142302	window_41101
chr1	228142303	228144454	window_41102
chr1	228144455	228146622	window_41103
chr1	228146623	228148688	window_41104
chr1	228148689	228150832	window_41105
chr1	228150833	228153531	window_41106
chr1	228153532	228156004	window_41107
chr1	228156005	228157844	window_41108
chr1	228157845	228158846	window_41109
chr1	228158847	228160446	window_41110
chr1	228160447	228163170	window_41111
chr1	228163171	228165239	window_41112
chr1	228165240	228166241	window_41113
chr1	228166242	228169105	window_41114
chr1	228169106	228172180	window_41115
chr1	228172181	228174067	window_41116
chr1	228174068	228175079	window_41117
chr1	228175080	228176941	window_41118
chr1	228176942	228181246	window_41119
chr1	228181247	228183368	window_41120
chr1	228183369	228185822	window_41121
chr1	228185823	228189765	window_41122
chr1	228189766	228192363	window_41123
chr1	228192364	228195130	window_41124
chr1	228195131	228201712	window_41125
chr1	228201713	228206228	window_41126
chr1	228206229	228208406	window_41127
chr1	228208407	228211038	window_41128
chr1	228211039	228212050	window_41129
chr1	228212051	228213065	window_41130
chr1	228213066	228214072	window_41131
chr1	228214073	228215245	window_41132
chr1	228215246	228216653	window_41133
chr1	228216654	228218323	window_41134
chr1	228218324	228220370	window_41135
chr1	228220371	228222991	window_41136
chr1	228222992	228227673	window_41137
chr1	228227674	228234282	window_41138
chr1	228234283	228239891	window_41139
chr1	228239892	228244145	window_41140
chr1	228244146	228250076	window_41141
chr1	228250077	228255357	window_41142
chr1	228255358	228257784	window_41143
chr1	228257785	228263538	window_41144
chr1	228263539	228267332	window_41145
chr1	228267333	228269814	window_41146
chr1	228269815	228272112	window_41147
chr1	228272113	228273990	window_41148
chr1	228273991	228275007	window_41149
chr1	228275008	228276019	window_41150
chr1	228276020	228277031	window_41151
chr1	228277032	228278263	window_41152
chr1	228278264	228279461	window_41153
chr1	228279462	228280708	window_41154
chr1	228280709	228282590	window_41155
chr1	228282591	228283812	window_41156
chr1	228283813	228286279	window_41157
chr1	228286280	228287888	window_41158
chr1	228287889	228289792	window_41159
chr1	228289793	228292370	window_41160
chr1	228292371	228294722	window_41161
chr1	228294723	228300131	window_41162
chr1	228300132	228305457	window_41163
chr1	228305458	228307383	window_41164
chr1	228307384	228309936	window_41165
chr1	228309937	228314712	window_41166
chr1	228314713	228315971	window_41167
chr1	228315972	228316977	window_41168
chr1	228316978	228319051	window_41169
chr1	228319052	228322247	window_41170
chr1	228322248	228331144	window_41171
chr1	228331145	228334173	window_41172
chr1	228334174	228335882	window_41173
chr1	228335883	228338013	window_41174
chr1	228338014	228339969	window_41175
chr1	228339970	228341232	window_41176
chr1	228341233	228342784	window_41177
chr1	228342785	228345761	window_41178
chr1	228345762	228349766	window_41179
chr1	228349767	228351598	window_41180
chr1	228351599	228353476	window_41181
chr1	228353477	228356205	window_41182
chr1	228356206	228359679	window_41183
chr1	228359680	228360683	window_41184
chr1	228360684	228362715	window_41185
chr1	228362716	228365163	window_41186
chr1	228365164	228367051	window_41187
chr1	228367052	228368916	window_41188
chr1	228368917	228371245	window_41189
chr1	228371246	228372339	window_41190
chr1	228372340	228374495	window_41191
chr1	228374496	228376196	window_41192
chr1	228376197	228378257	window_41193
chr1	228378258	228379280	window_41194
chr1	228379281	228383207	window_41195
chr1	228383208	228388630	window_41196
chr1	228388631	228391812	window_41197
chr1	228391813	228394881	window_41198
chr1	228394882	228397209	window_41199
chr1	228397210	228400206	window_41200
chr1	228400207	228402933	window_41201
chr1	228402934	228406141	window_41202
chr1	228406142	228407174	window_41203
chr1	228407175	228408725	window_41204
chr1	228408726	228411367	window_41205
chr1	228411368	228414912	window_41206
chr1	228414913	228416224	window_41207
chr1	228416225	228417252	window_41208
chr1	228417253	228422118	window_41209
chr1	228422119	228425175	window_41210
chr1	228425176	228426254	window_41211
chr1	228426255	228429848	window_41212
chr1	228429849	228434604	window_41213
chr1	228434605	228438231	window_41214
chr1	228438232	228444083	window_41215
chr1	228444084	228445992	window_41216
chr1	228445993	228447012	window_41217
chr1	228447013	228450357	window_41218
chr1	228450358	228453065	window_41219
chr1	228453066	228456735	window_41220
chr1	228456736	228457736	window_41221
chr1	228457737	228458778	window_41222
chr1	228458779	228459815	window_41223
chr1	228459816	228463305	window_41224
chr1	228463306	228464349	window_41225
chr1	228464350	228465354	window_41226
chr1	228465355	228469677	window_41227
chr1	228469678	228470851	window_41228
chr1	228470852	228472375	window_41229
chr1	228472376	228476456	window_41230
chr1	228476457	228482096	window_41231
chr1	228482097	228485026	window_41232
chr1	228485027	228486604	window_41233
chr1	228486605	228487611	window_41234
chr1	228487612	228488619	window_41235
chr1	228488620	228492664	window_41236
chr1	228492665	228494329	window_41237
chr1	228494330	228498060	window_41238
chr1	228498061	228501852	window_41239
chr1	228501853	228506788	window_41240
chr1	228506789	228511538	window_41241
chr1	228511539	228514696	window_41242
chr1	228514697	228524756	window_41243
chr1	228524757	228529759	window_41244
chr1	228529760	228534775	window_41245
chr1	228534776	228539526	window_41246
chr1	228539527	228545730	window_41247
chr1	228545731	228551308	window_41248
chr1	228551309	228555029	window_41249
chr1	228555030	228556038	window_41250
chr1	228556039	228557044	window_41251
chr1	228557045	228558056	window_41252
chr1	228558057	228608740	window_41253
chr1	228608741	228609741	window_41254
chr1	228609742	228610742	window_41255
chr1	228610743	228611747	window_41256
chr1	228611748	228612751	window_41257
chr1	228612752	228613799	window_41258
chr1	228613800	228614805	window_41259
chr1	228614806	228615806	window_41260
chr1	228615807	228616810	window_41261
chr1	228616811	228617825	window_41262
chr1	228617826	228618860	window_41263
chr1	228618861	228619864	window_41264
chr1	228619865	228620865	window_41265
chr1	228620866	228621894	window_41266
chr1	228621895	228622905	window_41267
chr1	228622906	228623909	window_41268
chr1	228623910	228624957	window_41269
chr1	228624958	228625964	window_41270
chr1	228625965	228626989	window_41271
chr1	228626990	228628003	window_41272
chr1	228628004	228629006	window_41273
chr1	228629007	228630018	window_41274
chr1	228630019	228631022	window_41275
chr1	228631023	228632026	window_41276
chr1	228632027	228633027	window_41277
chr1	228633028	228634028	window_41278
chr1	228634029	228635032	window_41279
chr1	228635033	228636041	window_41280
chr1	228636042	228637045	window_41281
chr1	228637046	228638083	window_41282
chr1	228638084	228639107	window_41283
chr1	228639108	228640110	window_41284
chr1	228640111	228641123	window_41285
chr1	228641124	228642129	window_41286
chr1	228642130	228643144	window_41287
chr1	228643145	228644146	window_41288
chr1	228644147	228645149	window_41289
chr1	228645150	228646152	window_41290
chr1	228646153	228647161	window_41291
chr1	228647162	228648173	window_41292
chr1	228648174	228650261	window_41293
chr1	228650262	228655292	window_41294
chr1	228655293	228662576	window_41295
chr1	228662577	228664898	window_41296
chr1	228664899	228672260	window_41297
chr1	228672261	228677050	window_41298
chr1	228677051	228681282	window_41299
chr1	228681283	228684895	window_41300
chr1	228684896	228690411	window_41301
chr1	228690412	228694784	window_41302
chr1	228694785	228703301	window_41303
chr1	228703302	228707509	window_41304
chr1	228707510	228714804	window_41305
chr1	228714805	228721295	window_41306
chr1	228721296	228723889	window_41307
chr1	228723890	228731323	window_41308
chr1	228731324	228735148	window_41309
chr1	228735149	228736156	window_41310
chr1	228736157	228738309	window_41311
chr1	228738310	228743029	window_41312
chr1	228743030	228747172	window_41313
chr1	228747173	228754271	window_41314
chr1	228754272	228755813	window_41315
chr1	228755814	228762274	window_41316
chr1	228762275	228768864	window_41317
chr1	228768865	228771909	window_41318
chr1	228771910	228774097	window_41319
chr1	228774098	228777513	window_41320
chr1	228777514	228784298	window_41321
chr1	228784299	228788859	window_41322
chr1	228788860	228793750	window_41323
chr1	228793751	228798987	window_41324
chr1	228798988	228805815	window_41325
chr1	228805816	228810822	window_41326
chr1	228810823	228815045	window_41327
chr1	228815046	228822980	window_41328
chr1	228822981	228829769	window_41329
chr1	228829770	228833756	window_41330
chr1	228833757	228837694	window_41331
chr1	228837695	228841878	window_41332
chr1	228841879	228846215	window_41333
chr1	228846216	228852287	window_41334
chr1	228852288	228860123	window_41335
chr1	228860124	228863983	window_41336
chr1	228863984	228867284	window_41337
chr1	228867285	228871747	window_41338
chr1	228871748	228876264	window_41339
chr1	228876265	228882273	window_41340
chr1	228882274	228890035	window_41341
chr1	228890036	228894096	window_41342
chr1	228894097	228898155	window_41343
chr1	228898156	228900809	window_41344
chr1	228900810	228904813	window_41345
chr1	228904814	228911485	window_41346
chr1	228911486	228916706	window_41347
chr1	228916707	228921858	window_41348
chr1	228921859	228927170	window_41349
chr1	228927171	228931683	window_41350
chr1	228931684	228936896	window_41351
chr1	228936897	228939726	window_41352
chr1	228939727	228943880	window_41353
chr1	228943881	228948761	window_41354
chr1	228948762	228953408	window_41355
chr1	228953409	228958576	window_41356
chr1	228958577	228964883	window_41357
chr1	228964884	228968884	window_41358
chr1	228968885	228971945	window_41359
chr1	228971946	228975258	window_41360
chr1	228975259	228978818	window_41361
chr1	228978819	228982230	window_41362
chr1	228982231	228986521	window_41363
chr1	228986522	228989660	window_41364
chr1	228989661	228994239	window_41365
chr1	228994240	228999160	window_41366
chr1	228999161	229003300	window_41367
chr1	229003301	229006150	window_41368
chr1	229006151	229009712	window_41369
chr1	229009713	229014251	window_41370
chr1	229014252	229018436	window_41371
chr1	229018437	229024541	window_41372
chr1	229024542	229027470	window_41373
chr1	229027471	229031836	window_41374
chr1	229031837	229040101	window_41375
chr1	229040102	229045932	window_41376
chr1	229045933	229050125	window_41377
chr1	229050126	229057484	window_41378
chr1	229057485	229060902	window_41379
chr1	229060903	229066144	window_41380
chr1	229066145	229072342	window_41381
chr1	229072343	229075467	window_41382
chr1	229075468	229083670	window_41383
chr1	229083671	229090575	window_41384
chr1	229090576	229095279	window_41385
chr1	229095280	229100699	window_41386
chr1	229100700	229106365	window_41387
chr1	229106366	229110341	window_41388
chr1	229110342	229115779	window_41389
chr1	229115780	229118329	window_41390
chr1	229118330	229121323	window_41391
chr1	229121324	229124763	window_41392
chr1	229124764	229129089	window_41393
chr1	229129090	229135390	window_41394
chr1	229135391	229141690	window_41395
chr1	229141691	229147003	window_41396
chr1	229147004	229148328	window_41397
chr1	229148329	229153691	window_41398
chr1	229153692	229159021	window_41399
chr1	229159022	229163504	window_41400
chr1	229163505	229167768	window_41401
chr1	229167769	229172666	window_41402
chr1	229172667	229175831	window_41403
chr1	229175832	229179092	window_41404
chr1	229179093	229183096	window_41405
chr1	229183097	229186496	window_41406
chr1	229186497	229193836	window_41407
chr1	229193837	229197270	window_41408
chr1	229197271	229200479	window_41409
chr1	229200480	229205321	window_41410
chr1	229205322	229209950	window_41411
chr1	229209951	229216372	window_41412
chr1	229216373	229221431	window_41413
chr1	229221432	229225465	window_41414
chr1	229225466	229229587	window_41415
chr1	229229588	229233356	window_41416
chr1	229233357	229236427	window_41417
chr1	229236428	229242057	window_41418
chr1	229242058	229249135	window_41419
chr1	229249136	229253023	window_41420
chr1	229253024	229257483	window_41421
chr1	229257484	229261283	window_41422
chr1	229261284	229265171	window_41423
chr1	229265172	229270284	window_41424
chr1	229270285	229271285	window_41425
chr1	229271286	229272394	window_41426
chr1	229272395	229276580	window_41427
chr1	229276581	229283673	window_41428
chr1	229283674	229290369	window_41429
chr1	229290370	229294700	window_41430
chr1	229294701	229299065	window_41431
chr1	229299066	229305605	window_41432
chr1	229305606	229311084	window_41433
chr1	229311085	229315769	window_41434
chr1	229315770	229319761	window_41435
chr1	229319762	229324606	window_41436
chr1	229324607	229327635	window_41437
chr1	229327636	229330669	window_41438
chr1	229330670	229333387	window_41439
chr1	229333388	229339890	window_41440
chr1	229339891	229341833	window_41441
chr1	229341834	229342839	window_41442
chr1	229342840	229343875	window_41443
chr1	229343876	229346555	window_41444
chr1	229346556	229350655	window_41445
chr1	229350656	229358491	window_41446
chr1	229358492	229363498	window_41447
chr1	229363499	229367956	window_41448
chr1	229367957	229373580	window_41449
chr1	229373581	229376840	window_41450
chr1	229376841	229380389	window_41451
chr1	229380390	229383674	window_41452
chr1	229383675	229387438	window_41453
chr1	229387439	229391464	window_41454
chr1	229391465	229395635	window_41455
chr1	229395636	229398708	window_41456
chr1	229398709	229403551	window_41457
chr1	229403552	229406885	window_41458
chr1	229406886	229407939	window_41459
chr1	229407940	229409875	window_41460
chr1	229409876	229412351	window_41461
chr1	229412352	229415356	window_41462
chr1	229415357	229419038	window_41463
chr1	229419039	229421846	window_41464
chr1	229421847	229427342	window_41465
chr1	229427343	229430990	window_41466
chr1	229430991	229431994	window_41467
chr1	229431995	229433000	window_41468
chr1	229433001	229434032	window_41469
chr1	229434033	229435201	window_41470
chr1	229435202	229438906	window_41471
chr1	229438907	229443094	window_41472
chr1	229443095	229447016	window_41473
chr1	229447017	229451164	window_41474
chr1	229451165	229457712	window_41475
chr1	229457713	229463950	window_41476
chr1	229463951	229469679	window_41477
chr1	229469680	229473573	window_41478
chr1	229473574	229477332	window_41479
chr1	229477333	229481869	window_41480
chr1	229481870	229486306	window_41481
chr1	229486307	229492637	window_41482
chr1	229492638	229498571	window_41483
chr1	229498572	229504527	window_41484
chr1	229504528	229508157	window_41485
chr1	229508158	229509231	window_41486
chr1	229509232	229513871	window_41487
chr1	229513872	229519537	window_41488
chr1	229519538	229525010	window_41489
chr1	229525011	229529452	window_41490
chr1	229529453	229534053	window_41491
chr1	229534054	229538366	window_41492
chr1	229538367	229542725	window_41493
chr1	229542726	229547405	window_41494
chr1	229547406	229550778	window_41495
chr1	229550779	229554805	window_41496
chr1	229554806	229558055	window_41497
chr1	229558056	229559059	window_41498
chr1	229559060	229560096	window_41499
chr1	229560097	229563820	window_41500
chr1	229563821	229568954	window_41501
chr1	229568955	229570466	window_41502
chr1	229570467	229573622	window_41503
chr1	229573623	229578721	window_41504
chr1	229578722	229582985	window_41505
chr1	229582986	229588228	window_41506
chr1	229588229	229591618	window_41507
chr1	229591619	229594468	window_41508
chr1	229594469	229596597	window_41509
chr1	229596598	229602572	window_41510
chr1	229602573	229608904	window_41511
chr1	229608905	229614475	window_41512
chr1	229614476	229619459	window_41513
chr1	229619460	229624642	window_41514
chr1	229624643	229625682	window_41515
chr1	229625683	229626686	window_41516
chr1	229626687	229631421	window_41517
chr1	229631422	229635453	window_41518
chr1	229635454	229637970	window_41519
chr1	229637971	229640545	window_41520
chr1	229640546	229643739	window_41521
chr1	229643740	229647380	window_41522
chr1	229647381	229651903	window_41523
chr1	229651904	229656097	window_41524
chr1	229656098	229661414	window_41525
chr1	229661415	229664897	window_41526
chr1	229664898	229670945	window_41527
chr1	229670946	229674813	window_41528
chr1	229674814	229681407	window_41529
chr1	229681408	229688661	window_41530
chr1	229688662	229692070	window_41531
chr1	229692071	229696414	window_41532
chr1	229696415	229702433	window_41533
chr1	229702434	229707150	window_41534
chr1	229707151	229715168	window_41535
chr1	229715169	229718189	window_41536
chr1	229718190	229726854	window_41537
chr1	229726855	229733594	window_41538
chr1	229733595	229747797	window_41539
chr1	229747798	229754949	window_41540
chr1	229754950	229760712	window_41541
chr1	229760713	229768364	window_41542
chr1	229768365	229773568	window_41543
chr1	229773569	229777955	window_41544
chr1	229777956	229782266	window_41545
chr1	229782267	229788595	window_41546
chr1	229788596	229794646	window_41547
chr1	229794647	229799054	window_41548
chr1	229799055	229805999	window_41549
chr1	229806000	229813863	window_41550
chr1	229813864	229823596	window_41551
chr1	229823597	229834585	window_41552
chr1	229834586	229838388	window_41553
chr1	229838389	229844229	window_41554
chr1	229844230	229849539	window_41555
chr1	229849540	229854051	window_41556
chr1	229854052	229859975	window_41557
chr1	229859976	229863654	window_41558
chr1	229863655	229865533	window_41559
chr1	229865534	229866729	window_41560
chr1	229866730	229872500	window_41561
chr1	229872501	229877163	window_41562
chr1	229877164	229881853	window_41563
chr1	229881854	229886435	window_41564
chr1	229886436	229894286	window_41565
chr1	229894287	229904371	window_41566
chr1	229904372	229911713	window_41567
chr1	229911714	229918019	window_41568
chr1	229918020	229921755	window_41569
chr1	229921756	229925719	window_41570
chr1	229925720	229930926	window_41571
chr1	229930927	229932447	window_41572
chr1	229932448	229938999	window_41573
chr1	229939000	229942325	window_41574
chr1	229942326	229944893	window_41575
chr1	229944894	229948691	window_41576
chr1	229948692	229961136	window_41577
chr1	229961137	229970406	window_41578
chr1	229970407	229973619	window_41579
chr1	229973620	229982101	window_41580
chr1	229982102	229987428	window_41581
chr1	229987429	229991467	window_41582
chr1	229991468	229997622	window_41583
chr1	229997623	230001703	window_41584
chr1	230001704	230004892	window_41585
chr1	230004893	230008492	window_41586
chr1	230008493	230016054	window_41587
chr1	230016055	230020434	window_41588
chr1	230020435	230027348	window_41589
chr1	230027349	230032774	window_41590
chr1	230032775	230040632	window_41591
chr1	230040633	230045490	window_41592
chr1	230045491	230049898	window_41593
chr1	230049899	230055162	window_41594
chr1	230055163	230059539	window_41595
chr1	230059540	230066563	window_41596
chr1	230066564	230067576	window_41597
chr1	230067577	230068627	window_41598
chr1	230068628	230071549	window_41599
chr1	230071550	230076367	window_41600
chr1	230076368	230080401	window_41601
chr1	230080402	230084119	window_41602
chr1	230084120	230087519	window_41603
chr1	230087520	230091480	window_41604
chr1	230091481	230094884	window_41605
chr1	230094885	230097814	window_41606
chr1	230097815	230101335	window_41607
chr1	230101336	230105369	window_41608
chr1	230105370	230108823	window_41609
chr1	230108824	230111739	window_41610
chr1	230111740	230114644	window_41611
chr1	230114645	230118468	window_41612
chr1	230118469	230121024	window_41613
chr1	230121025	230124779	window_41614
chr1	230124780	230127609	window_41615
chr1	230127610	230130288	window_41616
chr1	230130289	230133425	window_41617
chr1	230133426	230136429	window_41618
chr1	230136430	230138503	window_41619
chr1	230138504	230141980	window_41620
chr1	230141981	230145128	window_41621
chr1	230145129	230148127	window_41622
chr1	230148128	230151165	window_41623
chr1	230151166	230154144	window_41624
chr1	230154145	230157238	window_41625
chr1	230157239	230161176	window_41626
chr1	230161177	230164821	window_41627
chr1	230164822	230169652	window_41628
chr1	230169653	230174583	window_41629
chr1	230174584	230178465	window_41630
chr1	230178466	230184763	window_41631
chr1	230184764	230189483	window_41632
chr1	230189484	230193432	window_41633
chr1	230193433	230196360	window_41634
chr1	230196361	230198232	window_41635
chr1	230198233	230200867	window_41636
chr1	230200868	230204999	window_41637
chr1	230205000	230210107	window_41638
chr1	230210108	230214403	window_41639
chr1	230214404	230219391	window_41640
chr1	230219392	230223770	window_41641
chr1	230223771	230228719	window_41642
chr1	230228720	230233188	window_41643
chr1	230233189	230236716	window_41644
chr1	230236717	230242148	window_41645
chr1	230242149	230244625	window_41646
chr1	230244626	230248488	window_41647
chr1	230248489	230252152	window_41648
chr1	230252153	230255882	window_41649
chr1	230255883	230258378	window_41650
chr1	230258379	230263226	window_41651
chr1	230263227	230265187	window_41652
chr1	230265188	230268227	window_41653
chr1	230268228	230270662	window_41654
chr1	230270663	230273069	window_41655
chr1	230273070	230276850	window_41656
chr1	230276851	230279597	window_41657
chr1	230279598	230280883	window_41658
chr1	230280884	230282564	window_41659
chr1	230282565	230284778	window_41660
chr1	230284779	230287013	window_41661
chr1	230287014	230289465	window_41662
chr1	230289466	230292075	window_41663
chr1	230292076	230295458	window_41664
chr1	230295459	230300233	window_41665
chr1	230300234	230302829	window_41666
chr1	230302830	230306925	window_41667
chr1	230306926	230309825	window_41668
chr1	230309826	230312528	window_41669
chr1	230312529	230316905	window_41670
chr1	230316906	230319074	window_41671
chr1	230319075	230321910	window_41672
chr1	230321911	230323434	window_41673
chr1	230323435	230326141	window_41674
chr1	230326142	230328097	window_41675
chr1	230328098	230332571	window_41676
chr1	230332572	230333814	window_41677
chr1	230333815	230337315	window_41678
chr1	230337316	230340829	window_41679
chr1	230340830	230345322	window_41680
chr1	230345323	230349298	window_41681
chr1	230349299	230352705	window_41682
chr1	230352706	230356525	window_41683
chr1	230356526	230357715	window_41684
chr1	230357716	230361374	window_41685
chr1	230361375	230364434	window_41686
chr1	230364435	230367726	window_41687
chr1	230367727	230371537	window_41688
chr1	230371538	230375770	window_41689
chr1	230375771	230381254	window_41690
chr1	230381255	230384944	window_41691
chr1	230384945	230388446	window_41692
chr1	230388447	230391502	window_41693
chr1	230391503	230393693	window_41694
chr1	230393694	230396753	window_41695
chr1	230396754	230399762	window_41696
chr1	230399763	230402277	window_41697
chr1	230402278	230406176	window_41698
chr1	230406177	230412683	window_41699
chr1	230412684	230417299	window_41700
chr1	230417300	230422930	window_41701
chr1	230422931	230425224	window_41702
chr1	230425225	230426226	window_41703
chr1	230426227	230427249	window_41704
chr1	230427250	230433617	window_41705
chr1	230433618	230439812	window_41706
chr1	230439813	230447224	window_41707
chr1	230447225	230451629	window_41708
chr1	230451630	230457998	window_41709
chr1	230457999	230465477	window_41710
chr1	230465478	230469003	window_41711
chr1	230469004	230476582	window_41712
chr1	230476583	230483516	window_41713
chr1	230483517	230489384	window_41714
chr1	230489385	230496989	window_41715
chr1	230496990	230501076	window_41716
chr1	230501077	230508135	window_41717
chr1	230508136	230515563	window_41718
chr1	230515564	230519201	window_41719
chr1	230519202	230526053	window_41720
chr1	230526054	230534731	window_41721
chr1	230534732	230541555	window_41722
chr1	230541556	230549851	window_41723
chr1	230549852	230558233	window_41724
chr1	230558234	230566864	window_41725
chr1	230566865	230573299	window_41726
chr1	230573300	230579449	window_41727
chr1	230579450	230582919	window_41728
chr1	230582920	230590752	window_41729
chr1	230590753	230598189	window_41730
chr1	230598190	230604224	window_41731
chr1	230604225	230608896	window_41732
chr1	230608897	230617239	window_41733
chr1	230617240	230624279	window_41734
chr1	230624280	230627877	window_41735
chr1	230627878	230635509	window_41736
chr1	230635510	230640968	window_41737
chr1	230640969	230642465	window_41738
chr1	230642466	230643505	window_41739
chr1	230643506	230649505	window_41740
chr1	230649506	230657639	window_41741
chr1	230657640	230664383	window_41742
chr1	230664384	230669487	window_41743
chr1	230669488	230675109	window_41744
chr1	230675110	230681909	window_41745
chr1	230681910	230687245	window_41746
chr1	230687246	230691661	window_41747
chr1	230691662	230694947	window_41748
chr1	230694948	230698155	window_41749
chr1	230698156	230701690	window_41750
chr1	230701691	230704240	window_41751
chr1	230704241	230706851	window_41752
chr1	230706852	230708848	window_41753
chr1	230708849	230712432	window_41754
chr1	230712433	230714337	window_41755
chr1	230714338	230719658	window_41756
chr1	230719659	230729943	window_41757
chr1	230729944	230733507	window_41758
chr1	230733508	230736796	window_41759
chr1	230736797	230742220	window_41760
chr1	230742221	230746502	window_41761
chr1	230746503	230749276	window_41762
chr1	230749277	230752561	window_41763
chr1	230752562	230755432	window_41764
chr1	230755433	230759548	window_41765
chr1	230759549	230763059	window_41766
chr1	230763060	230768278	window_41767
chr1	230768279	230772494	window_41768
chr1	230772495	230775380	window_41769
chr1	230775381	230779710	window_41770
chr1	230779711	230786924	window_41771
chr1	230786925	230792223	window_41772
chr1	230792224	230795122	window_41773
chr1	230795123	230798016	window_41774
chr1	230798017	230802827	window_41775
chr1	230802828	230809534	window_41776
chr1	230809535	230818076	window_41777
chr1	230818077	230822728	window_41778
chr1	230822729	230826473	window_41779
chr1	230826474	230831431	window_41780
chr1	230831432	230836623	window_41781
chr1	230836624	230840456	window_41782
chr1	230840457	230843496	window_41783
chr1	230843497	230845623	window_41784
chr1	230845624	230847429	window_41785
chr1	230847430	230851201	window_41786
chr1	230851202	230855791	window_41787
chr1	230855792	230859661	window_41788
chr1	230859662	230864314	window_41789
chr1	230864315	230867901	window_41790
chr1	230867902	230868903	window_41791
chr1	230868904	230871584	window_41792
chr1	230871585	230875316	window_41793
chr1	230875317	230878918	window_41794
chr1	230878919	230882157	window_41795
chr1	230882158	230885324	window_41796
chr1	230885325	230889145	window_41797
chr1	230889146	230892679	window_41798
chr1	230892680	230896627	window_41799
chr1	230896628	230902155	window_41800
chr1	230902156	230904359	window_41801
chr1	230904360	230907464	window_41802
chr1	230907465	230912058	window_41803
chr1	230912059	230917183	window_41804
chr1	230917184	230922604	window_41805
chr1	230922605	230926365	window_41806
chr1	230926366	230933003	window_41807
chr1	230933004	230939317	window_41808
chr1	230939318	230947535	window_41809
chr1	230947536	230955459	window_41810
chr1	230955460	230960486	window_41811
chr1	230960487	230967125	window_41812
chr1	230967126	230971218	window_41813
chr1	230971219	230976770	window_41814
chr1	230976771	230978385	window_41815
chr1	230978386	230979391	window_41816
chr1	230979392	230983369	window_41817
chr1	230983370	230987172	window_41818
chr1	230987173	230993132	window_41819
chr1	230993133	230997835	window_41820
chr1	230997836	231005520	window_41821
chr1	231005521	231013190	window_41822
chr1	231013191	231016620	window_41823
chr1	231016621	231019886	window_41824
chr1	231019887	231021990	window_41825
chr1	231021991	231025123	window_41826
chr1	231025124	231027885	window_41827
chr1	231027886	231032521	window_41828
chr1	231032522	231037681	window_41829
chr1	231037682	231039529	window_41830
chr1	231039530	231040535	window_41831
chr1	231040536	231041567	window_41832
chr1	231041568	231048123	window_41833
chr1	231048124	231051299	window_41834
chr1	231051300	231056962	window_41835
chr1	231056963	231063253	window_41836
chr1	231063254	231067616	window_41837
chr1	231067617	231071044	window_41838
chr1	231071045	231075275	window_41839
chr1	231075276	231079084	window_41840
chr1	231079085	231083613	window_41841
chr1	231083614	231089125	window_41842
chr1	231089126	231093027	window_41843
chr1	231093028	231096675	window_41844
chr1	231096676	231102307	window_41845
chr1	231102308	231107390	window_41846
chr1	231107391	231113845	window_41847
chr1	231113846	231121789	window_41848
chr1	231121790	231126005	window_41849
chr1	231126006	231128324	window_41850
chr1	231128325	231129332	window_41851
chr1	231129333	231133304	window_41852
chr1	231133305	231138373	window_41853
chr1	231138374	231146212	window_41854
chr1	231146213	231156366	window_41855
chr1	231156367	231160759	window_41856
chr1	231160760	231161770	window_41857
chr1	231161771	231162774	window_41858
chr1	231162775	231163779	window_41859
chr1	231163780	231167483	window_41860
chr1	231167484	231171869	window_41861
chr1	231171870	231179161	window_41862
chr1	231179162	231184474	window_41863
chr1	231184475	231187035	window_41864
chr1	231187036	231190784	window_41865
chr1	231190785	231194912	window_41866
chr1	231194913	231198632	window_41867
chr1	231198633	231201989	window_41868
chr1	231201990	231205061	window_41869
chr1	231205062	231208409	window_41870
chr1	231208410	231211114	window_41871
chr1	231211115	231212924	window_41872
chr1	231212925	231215087	window_41873
chr1	231215088	231218181	window_41874
chr1	231218182	231221210	window_41875
chr1	231221211	231223391	window_41876
chr1	231223392	231227564	window_41877
chr1	231227565	231231807	window_41878
chr1	231231808	231235841	window_41879
chr1	231235842	231240753	window_41880
chr1	231240754	231241786	window_41881
chr1	231241787	231245925	window_41882
chr1	231245926	231249885	window_41883
chr1	231249886	231254590	window_41884
chr1	231254591	231258675	window_41885
chr1	231258676	231265118	window_41886
chr1	231265119	231268900	window_41887
chr1	231268901	231272797	window_41888
chr1	231272798	231277334	window_41889
chr1	231277335	231281551	window_41890
chr1	231281552	231284986	window_41891
chr1	231284987	231287782	window_41892
chr1	231287783	231289825	window_41893
chr1	231289826	231293776	window_41894
chr1	231293777	231297434	window_41895
chr1	231297435	231304196	window_41896
chr1	231304197	231308214	window_41897
chr1	231308215	231311905	window_41898
chr1	231311906	231316005	window_41899
chr1	231316006	231317544	window_41900
chr1	231317545	231319518	window_41901
chr1	231319519	231323579	window_41902
chr1	231323580	231330152	window_41903
chr1	231330153	231336040	window_41904
chr1	231336041	231337345	window_41905
chr1	231337346	231338351	window_41906
chr1	231338352	231339584	window_41907
chr1	231339585	231342565	window_41908
chr1	231342566	231347195	window_41909
chr1	231347196	231353506	window_41910
chr1	231353507	231357485	window_41911
chr1	231357486	231361361	window_41912
chr1	231361362	231368613	window_41913
chr1	231368614	231375158	window_41914
chr1	231375159	231380247	window_41915
chr1	231380248	231386111	window_41916
chr1	231386112	231389730	window_41917
chr1	231389731	231394439	window_41918
chr1	231394440	231400587	window_41919
chr1	231400588	231407248	window_41920
chr1	231407249	231414936	window_41921
chr1	231414937	231420194	window_41922
chr1	231420195	231421319	window_41923
chr1	231421320	231422323	window_41924
chr1	231422324	231423331	window_41925
chr1	231423332	231430078	window_41926
chr1	231430079	231433103	window_41927
chr1	231433104	231440766	window_41928
chr1	231440767	231448308	window_41929
chr1	231448309	231454017	window_41930
chr1	231454018	231455793	window_41931
chr1	231455794	231462719	window_41932
chr1	231462720	231471008	window_41933
chr1	231471009	231477603	window_41934
chr1	231477604	231482958	window_41935
chr1	231482959	231490181	window_41936
chr1	231490182	231492814	window_41937
chr1	231492815	231496740	window_41938
chr1	231496741	231506223	window_41939
chr1	231506224	231510515	window_41940
chr1	231510516	231517030	window_41941
chr1	231517031	231525936	window_41942
chr1	231525937	231528439	window_41943
chr1	231528440	231529722	window_41944
chr1	231529723	231531963	window_41945
chr1	231531964	231537120	window_41946
chr1	231537121	231543040	window_41947
chr1	231543041	231548122	window_41948
chr1	231548123	231553965	window_41949
chr1	231553966	231560268	window_41950
chr1	231560269	231565552	window_41951
chr1	231565553	231571309	window_41952
chr1	231571310	231575570	window_41953
chr1	231575571	231579947	window_41954
chr1	231579948	231584859	window_41955
chr1	231584860	231588601	window_41956
chr1	231588602	231591552	window_41957
chr1	231591553	231596401	window_41958
chr1	231596402	231600389	window_41959
chr1	231600390	231604133	window_41960
chr1	231604134	231609009	window_41961
chr1	231609010	231614374	window_41962
chr1	231614375	231620248	window_41963
chr1	231620249	231626679	window_41964
chr1	231626680	231627742	window_41965
chr1	231627743	231632072	window_41966
chr1	231632073	231637335	window_41967
chr1	231637336	231641899	window_41968
chr1	231641900	231642935	window_41969
chr1	231642936	231649265	window_41970
chr1	231649266	231655869	window_41971
chr1	231655870	231666690	window_41972
chr1	231666691	231675664	window_41973
chr1	231675665	231678922	window_41974
chr1	231678923	231684769	window_41975
chr1	231684770	231690346	window_41976
chr1	231690347	231693867	window_41977
chr1	231693868	231696034	window_41978
chr1	231696035	231703316	window_41979
chr1	231703317	231707053	window_41980
chr1	231707054	231715945	window_41981
chr1	231715946	231720826	window_41982
chr1	231720827	231725141	window_41983
chr1	231725142	231732860	window_41984
chr1	231732861	231741820	window_41985
chr1	231741821	231752429	window_41986
chr1	231752430	231761138	window_41987
chr1	231761139	231766087	window_41988
chr1	231766088	231772344	window_41989
chr1	231772345	231776966	window_41990
chr1	231776967	231781638	window_41991
chr1	231781639	231786833	window_41992
chr1	231786834	231791288	window_41993
chr1	231791289	231797045	window_41994
chr1	231797046	231803039	window_41995
chr1	231803040	231807031	window_41996
chr1	231807032	231813491	window_41997
chr1	231813492	231819980	window_41998
chr1	231819981	231826430	window_41999
chr1	231826431	231831788	window_42000
chr1	231831789	231835093	window_42001
chr1	231835094	231839079	window_42002
chr1	231839080	231844595	window_42003
chr1	231844596	231847633	window_42004
chr1	231847634	231851669	window_42005
chr1	231851670	231857466	window_42006
chr1	231857467	231863520	window_42007
chr1	231863521	231866914	window_42008
chr1	231866915	231872095	window_42009
chr1	231872096	231876202	window_42010
chr1	231876203	231882543	window_42011
chr1	231882544	231887201	window_42012
chr1	231887202	231892196	window_42013
chr1	231892197	231899235	window_42014
chr1	231899236	231906182	window_42015
chr1	231906183	231912546	window_42016
chr1	231912547	231916481	window_42017
chr1	231916482	231920189	window_42018
chr1	231920190	231924043	window_42019
chr1	231924044	231929003	window_42020
chr1	231929004	231934464	window_42021
chr1	231934465	231939011	window_42022
chr1	231939012	231942434	window_42023
chr1	231942435	231948651	window_42024
chr1	231948652	231954076	window_42025
chr1	231954077	231960016	window_42026
chr1	231960017	231967723	window_42027
chr1	231967724	231972938	window_42028
chr1	231972939	231977164	window_42029
chr1	231977165	231983859	window_42030
chr1	231983860	231989273	window_42031
chr1	231989274	231995586	window_42032
chr1	231995587	232006489	window_42033
chr1	232006490	232013318	window_42034
chr1	232013319	232019340	window_42035
chr1	232019341	232025401	window_42036
chr1	232025402	232029261	window_42037
chr1	232029262	232036620	window_42038
chr1	232036621	232043780	window_42039
chr1	232043781	232049507	window_42040
chr1	232049508	232056833	window_42041
chr1	232056834	232062305	window_42042
chr1	232062306	232069804	window_42043
chr1	232069805	232078005	window_42044
chr1	232078006	232084190	window_42045
chr1	232084191	232089743	window_42046
chr1	232089744	232093037	window_42047
chr1	232093038	232099347	window_42048
chr1	232099348	232103026	window_42049
chr1	232103027	232109459	window_42050
chr1	232109460	232116675	window_42051
chr1	232116676	232120454	window_42052
chr1	232120455	232122843	window_42053
chr1	232122844	232132562	window_42054
chr1	232132563	232139252	window_42055
chr1	232139253	232145045	window_42056
chr1	232145046	232151020	window_42057
chr1	232151021	232159428	window_42058
chr1	232159429	232163231	window_42059
chr1	232163232	232169439	window_42060
chr1	232169440	232174804	window_42061
chr1	232174805	232179943	window_42062
chr1	232179944	232184547	window_42063
chr1	232184548	232188958	window_42064
chr1	232188959	232196418	window_42065
chr1	232196419	232205339	window_42066
chr1	232205340	232211161	window_42067
chr1	232211162	232219275	window_42068
chr1	232219276	232225962	window_42069
chr1	232225963	232230742	window_42070
chr1	232230743	232234089	window_42071
chr1	232234090	232239129	window_42072
chr1	232239130	232248678	window_42073
chr1	232248679	232254051	window_42074
chr1	232254052	232259671	window_42075
chr1	232259672	232265506	window_42076
chr1	232265507	232272762	window_42077
chr1	232272763	232279704	window_42078
chr1	232279705	232285427	window_42079
chr1	232285428	232293922	window_42080
chr1	232293923	232301547	window_42081
chr1	232301548	232308291	window_42082
chr1	232308292	232313980	window_42083
chr1	232313981	232320378	window_42084
chr1	232320379	232327118	window_42085
chr1	232327119	232330776	window_42086
chr1	232330777	232331820	window_42087
chr1	232331821	232332848	window_42088
chr1	232332849	232336943	window_42089
chr1	232336944	232344254	window_42090
chr1	232344255	232349770	window_42091
chr1	232349771	232354815	window_42092
chr1	232354816	232360083	window_42093
chr1	232360084	232366620	window_42094
chr1	232366621	232371791	window_42095
chr1	232371792	232374587	window_42096
chr1	232374588	232378102	window_42097
chr1	232378103	232382207	window_42098
chr1	232382208	232385802	window_42099
chr1	232385803	232388905	window_42100
chr1	232388906	232395535	window_42101
chr1	232395536	232400052	window_42102
chr1	232400053	232403387	window_42103
chr1	232403388	232411219	window_42104
chr1	232411220	232415775	window_42105
chr1	232415776	232420215	window_42106
chr1	232420216	232423784	window_42107
chr1	232423785	232428660	window_42108
chr1	232428661	232431610	window_42109
chr1	232431611	232435102	window_42110
chr1	232435103	232439166	window_42111
chr1	232439167	232442320	window_42112
chr1	232442321	232446001	window_42113
chr1	232446002	232450623	window_42114
chr1	232450624	232455671	window_42115
chr1	232455672	232460987	window_42116
chr1	232460988	232465478	window_42117
chr1	232465479	232469208	window_42118
chr1	232469209	232476456	window_42119
chr1	232476457	232482843	window_42120
chr1	232482844	232489101	window_42121
chr1	232489102	232495338	window_42122
chr1	232495339	232500921	window_42123
chr1	232500922	232505657	window_42124
chr1	232505658	232509635	window_42125
chr1	232509636	232514360	window_42126
chr1	232514361	232518421	window_42127
chr1	232518422	232525898	window_42128
chr1	232525899	232531512	window_42129
chr1	232531513	232537725	window_42130
chr1	232537726	232542759	window_42131
chr1	232542760	232546473	window_42132
chr1	232546474	232551691	window_42133
chr1	232551692	232557035	window_42134
chr1	232557036	232563737	window_42135
chr1	232563738	232569587	window_42136
chr1	232569588	232573369	window_42137
chr1	232573370	232577026	window_42138
chr1	232577027	232584349	window_42139
chr1	232584350	232590091	window_42140
chr1	232590092	232595057	window_42141
chr1	232595058	232599305	window_42142
chr1	232599306	232604090	window_42143
chr1	232604091	232608267	window_42144
chr1	232608268	232612929	window_42145
chr1	232612930	232618316	window_42146
chr1	232618317	232621867	window_42147
chr1	232621868	232626291	window_42148
chr1	232626292	232629512	window_42149
chr1	232629513	232630527	window_42150
chr1	232630528	232631739	window_42151
chr1	232631740	232635226	window_42152
chr1	232635227	232641865	window_42153
chr1	232641866	232649288	window_42154
chr1	232649289	232656797	window_42155
chr1	232656798	232664285	window_42156
chr1	232664286	232670583	window_42157
chr1	232670584	232675516	window_42158
chr1	232675517	232679980	window_42159
chr1	232679981	232685659	window_42160
chr1	232685660	232690462	window_42161
chr1	232690463	232694869	window_42162
chr1	232694870	232698744	window_42163
chr1	232698745	232702320	window_42164
chr1	232702321	232706715	window_42165
chr1	232706716	232711817	window_42166
chr1	232711818	232718567	window_42167
chr1	232718568	232724766	window_42168
chr1	232724767	232727633	window_42169
chr1	232727634	232733167	window_42170
chr1	232733168	232736128	window_42171
chr1	232736129	232742421	window_42172
chr1	232742422	232744965	window_42173
chr1	232744966	232751574	window_42174
chr1	232751575	232762053	window_42175
chr1	232762054	232767785	window_42176
chr1	232767786	232773322	window_42177
chr1	232773323	232777529	window_42178
chr1	232777530	232782511	window_42179
chr1	232782512	232786528	window_42180
chr1	232786529	232792021	window_42181
chr1	232792022	232797544	window_42182
chr1	232797545	232803889	window_42183
chr1	232803890	232805683	window_42184
chr1	232805684	232809292	window_42185
chr1	232809293	232817945	window_42186
chr1	232817946	232824808	window_42187
chr1	232824809	232832469	window_42188
chr1	232832470	232840540	window_42189
chr1	232840541	232847659	window_42190
chr1	232847660	232851536	window_42191
chr1	232851537	232858745	window_42192
chr1	232858746	232863845	window_42193
chr1	232863846	232868708	window_42194
chr1	232868709	232871445	window_42195
chr1	232871446	232874236	window_42196
chr1	232874237	232878500	window_42197
chr1	232878501	232884693	window_42198
chr1	232884694	232889949	window_42199
chr1	232889950	232895139	window_42200
chr1	232895140	232900905	window_42201
chr1	232900906	232906972	window_42202
chr1	232906973	232912300	window_42203
chr1	232912301	232918754	window_42204
chr1	232918755	232925739	window_42205
chr1	232925740	232933509	window_42206
chr1	232933510	232937477	window_42207
chr1	232937478	232941945	window_42208
chr1	232941946	232946291	window_42209
chr1	232946292	232950515	window_42210
chr1	232950516	232952078	window_42211
chr1	232952079	232960498	window_42212
chr1	232960499	232965993	window_42213
chr1	232965994	232971619	window_42214
chr1	232971620	232977864	window_42215
chr1	232977865	232980827	window_42216
chr1	232980828	232983823	window_42217
chr1	232983824	232986205	window_42218
chr1	232986206	232988034	window_42219
chr1	232988035	232990551	window_42220
chr1	232990552	232996254	window_42221
chr1	232996255	232999705	window_42222
chr1	232999706	233003932	window_42223
chr1	233003933	233007290	window_42224
chr1	233007291	233013890	window_42225
chr1	233013891	233018125	window_42226
chr1	233018126	233022092	window_42227
chr1	233022093	233026415	window_42228
chr1	233026416	233033341	window_42229
chr1	233033342	233039410	window_42230
chr1	233039411	233046595	window_42231
chr1	233046596	233056577	window_42232
chr1	233056578	233062466	window_42233
chr1	233062467	233071198	window_42234
chr1	233071199	233077470	window_42235
chr1	233077471	233082396	window_42236
chr1	233082397	233086484	window_42237
chr1	233086485	233092829	window_42238
chr1	233092830	233100140	window_42239
chr1	233100141	233108568	window_42240
chr1	233108569	233114694	window_42241
chr1	233114695	233117966	window_42242
chr1	233117967	233123513	window_42243
chr1	233123514	233128630	window_42244
chr1	233128631	233130180	window_42245
chr1	233130181	233134156	window_42246
chr1	233134157	233141621	window_42247
chr1	233141622	233148048	window_42248
chr1	233148049	233154281	window_42249
chr1	233154282	233160437	window_42250
chr1	233160438	233169226	window_42251
chr1	233169227	233173385	window_42252
chr1	233173386	233180285	window_42253
chr1	233180286	233186446	window_42254
chr1	233186447	233191361	window_42255
chr1	233191362	233199470	window_42256
chr1	233199471	233204419	window_42257
chr1	233204420	233209646	window_42258
chr1	233209647	233214968	window_42259
chr1	233214969	233221206	window_42260
chr1	233221207	233227183	window_42261
chr1	233227184	233235687	window_42262
chr1	233235688	233241296	window_42263
chr1	233241297	233247137	window_42264
chr1	233247138	233251746	window_42265
chr1	233251747	233258607	window_42266
chr1	233258608	233264117	window_42267
chr1	233264118	233270434	window_42268
chr1	233270435	233276306	window_42269
chr1	233276307	233283014	window_42270
chr1	233283015	233289423	window_42271
chr1	233289424	233295079	window_42272
chr1	233295080	233296106	window_42273
chr1	233296107	233306170	window_42274
chr1	233306171	233314765	window_42275
chr1	233314766	233321143	window_42276
chr1	233321144	233325623	window_42277
chr1	233325624	233327572	window_42278
chr1	233327573	233328580	window_42279
chr1	233328581	233329585	window_42280
chr1	233329586	233335381	window_42281
chr1	233335382	233344121	window_42282
chr1	233344122	233350220	window_42283
chr1	233350221	233356549	window_42284
chr1	233356550	233361851	window_42285
chr1	233361852	233365414	window_42286
chr1	233365415	233372085	window_42287
chr1	233372086	233375163	window_42288
chr1	233375164	233381117	window_42289
chr1	233381118	233388273	window_42290
chr1	233388274	233395904	window_42291
chr1	233395905	233400208	window_42292
chr1	233400209	233410164	window_42293
chr1	233410165	233416908	window_42294
chr1	233416909	233426176	window_42295
chr1	233426177	233434763	window_42296
chr1	233434764	233440267	window_42297
chr1	233440268	233444820	window_42298
chr1	233444821	233450950	window_42299
chr1	233450951	233457038	window_42300
chr1	233457039	233463846	window_42301
chr1	233463847	233466594	window_42302
chr1	233466595	233473008	window_42303
chr1	233473009	233481612	window_42304
chr1	233481613	233491275	window_42305
chr1	233491276	233497943	window_42306
chr1	233497944	233504146	window_42307
chr1	233504147	233511738	window_42308
chr1	233511739	233515224	window_42309
chr1	233515225	233519591	window_42310
chr1	233519592	233527967	window_42311
chr1	233527968	233534798	window_42312
chr1	233534799	233542176	window_42313
chr1	233542177	233547343	window_42314
chr1	233547344	233554728	window_42315
chr1	233554729	233565561	window_42316
chr1	233565562	233572075	window_42317
chr1	233572076	233579445	window_42318
chr1	233579446	233587413	window_42319
chr1	233587414	233594185	window_42320
chr1	233594186	233600181	window_42321
chr1	233600182	233606478	window_42322
chr1	233606479	233611622	window_42323
chr1	233611623	233613920	window_42324
chr1	233613921	233614928	window_42325
chr1	233614929	233618623	window_42326
chr1	233618624	233623649	window_42327
chr1	233623650	233628218	window_42328
chr1	233628219	233631623	window_42329
chr1	233631624	233637740	window_42330
chr1	233637741	233642981	window_42331
chr1	233642982	233648320	window_42332
chr1	233648321	233655658	window_42333
chr1	233655659	233660874	window_42334
chr1	233660875	233664627	window_42335
chr1	233664628	233667590	window_42336
chr1	233667591	233672709	window_42337
chr1	233672710	233678830	window_42338
chr1	233678831	233683553	window_42339
chr1	233683554	233686681	window_42340
chr1	233686682	233689504	window_42341
chr1	233689505	233694763	window_42342
chr1	233694764	233700688	window_42343
chr1	233700689	233709004	window_42344
chr1	233709005	233720601	window_42345
chr1	233720602	233724639	window_42346
chr1	233724640	233729429	window_42347
chr1	233729430	233731282	window_42348
chr1	233731283	233735856	window_42349
chr1	233735857	233739914	window_42350
chr1	233739915	233747005	window_42351
chr1	233747006	233750306	window_42352
chr1	233750307	233764415	window_42353
chr1	233764416	233772492	window_42354
chr1	233772493	233783201	window_42355
chr1	233783202	233787389	window_42356
chr1	233787390	233792868	window_42357
chr1	233792869	233801473	window_42358
chr1	233801474	233810775	window_42359
chr1	233810776	233819317	window_42360
chr1	233819318	233830232	window_42361
chr1	233830233	233840299	window_42362
chr1	233840300	233847756	window_42363
chr1	233847757	233853641	window_42364
chr1	233853642	233861640	window_42365
chr1	233861641	233870498	window_42366
chr1	233870499	233878803	window_42367
chr1	233878804	233885468	window_42368
chr1	233885469	233895633	window_42369
chr1	233895634	233904299	window_42370
chr1	233904300	233905304	window_42371
chr1	233905305	233906383	window_42372
chr1	233906384	233912207	window_42373
chr1	233912208	233916818	window_42374
chr1	233916819	233922907	window_42375
chr1	233922908	233931320	window_42376
chr1	233931321	233939546	window_42377
chr1	233939547	233946429	window_42378
chr1	233946430	233953102	window_42379
chr1	233953103	233956994	window_42380
chr1	233956995	233961946	window_42381
chr1	233961947	233969312	window_42382
chr1	233969313	233973397	window_42383
chr1	233973398	233977142	window_42384
chr1	233977143	233981212	window_42385
chr1	233981213	233984451	window_42386
chr1	233984452	233993256	window_42387
chr1	233993257	233998671	window_42388
chr1	233998672	234006045	window_42389
chr1	234006046	234015803	window_42390
chr1	234015804	234022797	window_42391
chr1	234022798	234029090	window_42392
chr1	234029091	234035015	window_42393
chr1	234035016	234042513	window_42394
chr1	234042514	234053142	window_42395
chr1	234053143	234060417	window_42396
chr1	234060418	234065613	window_42397
chr1	234065614	234069741	window_42398
chr1	234069742	234075589	window_42399
chr1	234075590	234081036	window_42400
chr1	234081037	234088270	window_42401
chr1	234088271	234094318	window_42402
chr1	234094319	234099595	window_42403
chr1	234099596	234105122	window_42404
chr1	234105123	234111939	window_42405
chr1	234111940	234115941	window_42406
chr1	234115942	234120991	window_42407
chr1	234120992	234125449	window_42408
chr1	234125450	234130055	window_42409
chr1	234130056	234134971	window_42410
chr1	234134972	234140495	window_42411
chr1	234140496	234144896	window_42412
chr1	234144897	234151457	window_42413
chr1	234151458	234156332	window_42414
chr1	234156333	234159909	window_42415
chr1	234159910	234167672	window_42416
chr1	234167673	234170819	window_42417
chr1	234170820	234176439	window_42418
chr1	234176440	234184249	window_42419
chr1	234184250	234188191	window_42420
chr1	234188192	234196597	window_42421
chr1	234196598	234204454	window_42422
chr1	234204455	234208340	window_42423
chr1	234208341	234214295	window_42424
chr1	234214296	234215317	window_42425
chr1	234215318	234220134	window_42426
chr1	234220135	234225154	window_42427
chr1	234225155	234229272	window_42428
chr1	234229273	234231492	window_42429
chr1	234231493	234232950	window_42430
chr1	234232951	234238986	window_42431
chr1	234238987	234243506	window_42432
chr1	234243507	234250420	window_42433
chr1	234250421	234256589	window_42434
chr1	234256590	234262595	window_42435
chr1	234262596	234267466	window_42436
chr1	234267467	234268708	window_42437
chr1	234268709	234273915	window_42438
chr1	234273916	234278506	window_42439
chr1	234278507	234283960	window_42440
chr1	234283961	234289343	window_42441
chr1	234289344	234295067	window_42442
chr1	234295068	234302073	window_42443
chr1	234302074	234308091	window_42444
chr1	234308092	234311633	window_42445
chr1	234311634	234316560	window_42446
chr1	234316561	234321412	window_42447
chr1	234321413	234324854	window_42448
chr1	234324855	234327989	window_42449
chr1	234327990	234331039	window_42450
chr1	234331040	234342879	window_42451
chr1	234342880	234347753	window_42452
chr1	234347754	234355480	window_42453
chr1	234355481	234359129	window_42454
chr1	234359130	234363902	window_42455
chr1	234363903	234366906	window_42456
chr1	234366907	234371167	window_42457
chr1	234371168	234373587	window_42458
chr1	234373588	234375355	window_42459
chr1	234375356	234379853	window_42460
chr1	234379854	234385082	window_42461
chr1	234385083	234389721	window_42462
chr1	234389722	234393418	window_42463
chr1	234393419	234396932	window_42464
chr1	234396933	234403073	window_42465
chr1	234403074	234407666	window_42466
chr1	234407667	234411142	window_42467
chr1	234411143	234414840	window_42468
chr1	234414841	234419121	window_42469
chr1	234419122	234424917	window_42470
chr1	234424918	234428837	window_42471
chr1	234428838	234433312	window_42472
chr1	234433313	234440047	window_42473
chr1	234440048	234446228	window_42474
chr1	234446229	234451554	window_42475
chr1	234451555	234456293	window_42476
chr1	234456294	234461496	window_42477
chr1	234461497	234467175	window_42478
chr1	234467176	234471638	window_42479
chr1	234471639	234476570	window_42480
chr1	234476571	234478325	window_42481
chr1	234478326	234479334	window_42482
chr1	234479335	234483909	window_42483
chr1	234483910	234487059	window_42484
chr1	234487060	234490700	window_42485
chr1	234490701	234495611	window_42486
chr1	234495612	234499502	window_42487
chr1	234499503	234502698	window_42488
chr1	234502699	234508171	window_42489
chr1	234508172	234510862	window_42490
chr1	234510863	234513615	window_42491
chr1	234513616	234517266	window_42492
chr1	234517267	234520085	window_42493
chr1	234520086	234523046	window_42494
chr1	234523047	234528221	window_42495
chr1	234528222	234531511	window_42496
chr1	234531512	234534451	window_42497
chr1	234534452	234537404	window_42498
chr1	234537405	234539865	window_42499
chr1	234539866	234543500	window_42500
chr1	234543501	234547097	window_42501
chr1	234547098	234550587	window_42502
chr1	234550588	234553492	window_42503
chr1	234553493	234556246	window_42504
chr1	234556247	234560345	window_42505
chr1	234560346	234564890	window_42506
chr1	234564891	234570797	window_42507
chr1	234570798	234576045	window_42508
chr1	234576046	234581186	window_42509
chr1	234581187	234585139	window_42510
chr1	234585140	234588846	window_42511
chr1	234588847	234592691	window_42512
chr1	234592692	234596611	window_42513
chr1	234596612	234599987	window_42514
chr1	234599988	234601160	window_42515
chr1	234601161	234607323	window_42516
chr1	234607324	234608667	window_42517
chr1	234608668	234609668	window_42518
chr1	234609669	234610680	window_42519
chr1	234610681	234611682	window_42520
chr1	234611683	234615000	window_42521
chr1	234615001	234619631	window_42522
chr1	234619632	234625415	window_42523
chr1	234625416	234630854	window_42524
chr1	234630855	234636008	window_42525
chr1	234636009	234642181	window_42526
chr1	234642182	234648253	window_42527
chr1	234648254	234655364	window_42528
chr1	234655365	234659308	window_42529
chr1	234659309	234661511	window_42530
chr1	234661512	234663672	window_42531
chr1	234663673	234666857	window_42532
chr1	234666858	234672507	window_42533
chr1	234672508	234676826	window_42534
chr1	234676827	234683438	window_42535
chr1	234683439	234691458	window_42536
chr1	234691459	234696302	window_42537
chr1	234696303	234701283	window_42538
chr1	234701284	234706318	window_42539
chr1	234706319	234710750	window_42540
chr1	234710751	234714778	window_42541
chr1	234714779	234717242	window_42542
chr1	234717243	234721102	window_42543
chr1	234721103	234723446	window_42544
chr1	234723447	234726164	window_42545
chr1	234726165	234729055	window_42546
chr1	234729056	234732581	window_42547
chr1	234732582	234734662	window_42548
chr1	234734663	234736889	window_42549
chr1	234736890	234740440	window_42550
chr1	234740441	234743194	window_42551
chr1	234743195	234745547	window_42552
chr1	234745548	234750227	window_42553
chr1	234750228	234755406	window_42554
chr1	234755407	234758225	window_42555
chr1	234758226	234760712	window_42556
chr1	234760713	234764325	window_42557
chr1	234764326	234768456	window_42558
chr1	234768457	234770697	window_42559
chr1	234770698	234772938	window_42560
chr1	234772939	234775682	window_42561
chr1	234775683	234778989	window_42562
chr1	234778990	234782686	window_42563
chr1	234782687	234787733	window_42564
chr1	234787734	234794369	window_42565
chr1	234794370	234800174	window_42566
chr1	234800175	234805340	window_42567
chr1	234805341	234807884	window_42568
chr1	234807885	234811000	window_42569
chr1	234811001	234815750	window_42570
chr1	234815751	234817718	window_42571
chr1	234817719	234822601	window_42572
chr1	234822602	234826035	window_42573
chr1	234826036	234829835	window_42574
chr1	234829836	234834771	window_42575
chr1	234834772	234841691	window_42576
chr1	234841692	234845680	window_42577
chr1	234845681	234851187	window_42578
chr1	234851188	234856544	window_42579
chr1	234856545	234862774	window_42580
chr1	234862775	234866230	window_42581
chr1	234866231	234869560	window_42582
chr1	234869561	234873024	window_42583
chr1	234873025	234875855	window_42584
chr1	234875856	234878225	window_42585
chr1	234878226	234881697	window_42586
chr1	234881698	234886792	window_42587
chr1	234886793	234890550	window_42588
chr1	234890551	234895359	window_42589
chr1	234895360	234899075	window_42590
chr1	234899076	234901462	window_42591
chr1	234901463	234905220	window_42592
chr1	234905221	234908992	window_42593
chr1	234908993	234913738	window_42594
chr1	234913739	234916908	window_42595
chr1	234916909	234918845	window_42596
chr1	234918846	234921997	window_42597
chr1	234921998	234925782	window_42598
chr1	234925783	234928915	window_42599
chr1	234928916	234931461	window_42600
chr1	234931462	234934801	window_42601
chr1	234934802	234939687	window_42602
chr1	234939688	234943992	window_42603
chr1	234943993	234948978	window_42604
chr1	234948979	234953320	window_42605
chr1	234953321	234956976	window_42606
chr1	234956977	234959487	window_42607
chr1	234959488	234962385	window_42608
chr1	234962386	234966457	window_42609
chr1	234966458	234968448	window_42610
chr1	234968449	234970450	window_42611
chr1	234970451	234973585	window_42612
chr1	234973586	234977134	window_42613
chr1	234977135	234980291	window_42614
chr1	234980292	234983286	window_42615
chr1	234983287	234986311	window_42616
chr1	234986312	234989088	window_42617
chr1	234989089	234993415	window_42618
chr1	234993416	234997397	window_42619
chr1	234997398	234999896	window_42620
chr1	234999897	235002824	window_42621
chr1	235002825	235009186	window_42622
chr1	235009187	235011693	window_42623
chr1	235011694	235015490	window_42624
chr1	235015491	235022192	window_42625
chr1	235022193	235025723	window_42626
chr1	235025724	235028922	window_42627
chr1	235028923	235032143	window_42628
chr1	235032144	235037605	window_42629
chr1	235037606	235043486	window_42630
chr1	235043487	235046551	window_42631
chr1	235046552	235049319	window_42632
chr1	235049320	235051328	window_42633
chr1	235051329	235054987	window_42634
chr1	235054988	235057965	window_42635
chr1	235057966	235062234	window_42636
chr1	235062235	235064799	window_42637
chr1	235064800	235068256	window_42638
chr1	235068257	235070230	window_42639
chr1	235070231	235073870	window_42640
chr1	235073871	235075716	window_42641
chr1	235075717	235078702	window_42642
chr1	235078703	235082873	window_42643
chr1	235082874	235085661	window_42644
chr1	235085662	235088755	window_42645
chr1	235088756	235091043	window_42646
chr1	235091044	235092863	window_42647
chr1	235092864	235094319	window_42648
chr1	235094320	235096055	window_42649
chr1	235096056	235098351	window_42650
chr1	235098352	235101015	window_42651
chr1	235101016	235104268	window_42652
chr1	235104269	235106208	window_42653
chr1	235106209	235110212	window_42654
chr1	235110213	235115605	window_42655
chr1	235115606	235118945	window_42656
chr1	235118946	235124164	window_42657
chr1	235124165	235126532	window_42658
chr1	235126533	235128392	window_42659
chr1	235128393	235129400	window_42660
chr1	235129401	235132627	window_42661
chr1	235132628	235135714	window_42662
chr1	235135715	235140215	window_42663
chr1	235140216	235141683	window_42664
chr1	235141684	235143686	window_42665
chr1	235143687	235148743	window_42666
chr1	235148744	235150914	window_42667
chr1	235150915	235154114	window_42668
chr1	235154115	235158105	window_42669
chr1	235158106	235160552	window_42670
chr1	235160553	235161571	window_42671
chr1	235161572	235163690	window_42672
chr1	235163691	235165788	window_42673
chr1	235165789	235169636	window_42674
chr1	235169637	235172434	window_42675
chr1	235172435	235175850	window_42676
chr1	235175851	235182250	window_42677
chr1	235182251	235187142	window_42678
chr1	235187143	235193088	window_42679
chr1	235193089	235196669	window_42680
chr1	235196670	235200390	window_42681
chr1	235200391	235204575	window_42682
chr1	235204576	235209815	window_42683
chr1	235209816	235216408	window_42684
chr1	235216409	235224098	window_42685
chr1	235224099	235228706	window_42686
chr1	235228707	235232708	window_42687
chr1	235232709	235236804	window_42688
chr1	235236805	235242012	window_42689
chr1	235242013	235248349	window_42690
chr1	235248350	235251808	window_42691
chr1	235251809	235261675	window_42692
chr1	235261676	235265852	window_42693
chr1	235265853	235269749	window_42694
chr1	235269750	235273942	window_42695
chr1	235273943	235279118	window_42696
chr1	235279119	235282843	window_42697
chr1	235282844	235287115	window_42698
chr1	235287116	235292351	window_42699
chr1	235292352	235296569	window_42700
chr1	235296570	235301185	window_42701
chr1	235301186	235305317	window_42702
chr1	235305318	235308708	window_42703
chr1	235308709	235309713	window_42704
chr1	235309714	235314285	window_42705
chr1	235314286	235318795	window_42706
chr1	235318796	235323018	window_42707
chr1	235323019	235326787	window_42708
chr1	235326788	235327799	window_42709
chr1	235327800	235328811	window_42710
chr1	235328812	235330300	window_42711
chr1	235330301	235334655	window_42712
chr1	235334656	235338961	window_42713
chr1	235338962	235340660	window_42714
chr1	235340661	235343929	window_42715
chr1	235343930	235347057	window_42716
chr1	235347058	235349372	window_42717
chr1	235349373	235352429	window_42718
chr1	235352430	235355550	window_42719
chr1	235355551	235359307	window_42720
chr1	235359308	235362233	window_42721
chr1	235362234	235365783	window_42722
chr1	235365784	235367958	window_42723
chr1	235367959	235369876	window_42724
chr1	235369877	235372662	window_42725
chr1	235372663	235374539	window_42726
chr1	235374540	235377754	window_42727
chr1	235377755	235381004	window_42728
chr1	235381005	235387110	window_42729
chr1	235387111	235391215	window_42730
chr1	235391216	235394819	window_42731
chr1	235394820	235397426	window_42732
chr1	235397427	235400590	window_42733
chr1	235400591	235404006	window_42734
chr1	235404007	235407056	window_42735
chr1	235407057	235411292	window_42736
chr1	235411293	235416039	window_42737
chr1	235416040	235419883	window_42738
chr1	235419884	235422743	window_42739
chr1	235422744	235424591	window_42740
chr1	235424592	235426792	window_42741
chr1	235426793	235429447	window_42742
chr1	235429448	235432996	window_42743
chr1	235432997	235436145	window_42744
chr1	235436146	235438363	window_42745
chr1	235438364	235440071	window_42746
chr1	235440072	235442256	window_42747
chr1	235442257	235446419	window_42748
chr1	235446420	235450561	window_42749
chr1	235450562	235454959	window_42750
chr1	235454960	235460072	window_42751
chr1	235460073	235465874	window_42752
chr1	235465875	235468730	window_42753
chr1	235468731	235474376	window_42754
chr1	235474377	235478207	window_42755
chr1	235478208	235483850	window_42756
chr1	235483851	235489515	window_42757
chr1	235489516	235496235	window_42758
chr1	235496236	235501491	window_42759
chr1	235501492	235503843	window_42760
chr1	235503844	235504849	window_42761
chr1	235504850	235505860	window_42762
chr1	235505861	235510049	window_42763
chr1	235510050	235513433	window_42764
chr1	235513434	235517970	window_42765
chr1	235517971	235521636	window_42766
chr1	235521637	235524169	window_42767
chr1	235524170	235528718	window_42768
chr1	235528719	235533585	window_42769
chr1	235533586	235537044	window_42770
chr1	235537045	235541499	window_42771
chr1	235541500	235545021	window_42772
chr1	235545022	235548598	window_42773
chr1	235548599	235551116	window_42774
chr1	235551117	235553601	window_42775
chr1	235553602	235556655	window_42776
chr1	235556656	235560155	window_42777
chr1	235560156	235564135	window_42778
chr1	235564136	235568034	window_42779
chr1	235568035	235571653	window_42780
chr1	235571654	235574598	window_42781
chr1	235574599	235577349	window_42782
chr1	235577350	235581124	window_42783
chr1	235581125	235583239	window_42784
chr1	235583240	235588024	window_42785
chr1	235588025	235590751	window_42786
chr1	235590752	235593437	window_42787
chr1	235593438	235594904	window_42788
chr1	235594905	235597197	window_42789
chr1	235597198	235600941	window_42790
chr1	235600942	235603511	window_42791
chr1	235603512	235606145	window_42792
chr1	235606146	235608872	window_42793
chr1	235608873	235612242	window_42794
chr1	235612243	235616351	window_42795
chr1	235616352	235620089	window_42796
chr1	235620090	235622823	window_42797
chr1	235622824	235626088	window_42798
chr1	235626089	235629721	window_42799
chr1	235629722	235632850	window_42800
chr1	235632851	235636582	window_42801
chr1	235636583	235639753	window_42802
chr1	235639754	235642130	window_42803
chr1	235642131	235643627	window_42804
chr1	235643628	235645751	window_42805
chr1	235645752	235648737	window_42806
chr1	235648738	235649738	window_42807
chr1	235649739	235650739	window_42808
chr1	235650740	235652521	window_42809
chr1	235652522	235656686	window_42810
chr1	235656687	235659716	window_42811
chr1	235659717	235664641	window_42812
chr1	235664642	235671094	window_42813
chr1	235671095	235676301	window_42814
chr1	235676302	235683234	window_42815
chr1	235683235	235688519	window_42816
chr1	235688520	235692226	window_42817
chr1	235692227	235695825	window_42818
chr1	235695826	235700669	window_42819
chr1	235700670	235706149	window_42820
chr1	235706150	235714296	window_42821
chr1	235714297	235720757	window_42822
chr1	235720758	235727208	window_42823
chr1	235727209	235735928	window_42824
chr1	235735929	235742621	window_42825
chr1	235742622	235754335	window_42826
chr1	235754336	235762322	window_42827
chr1	235762323	235773274	window_42828
chr1	235773275	235780288	window_42829
chr1	235780289	235788220	window_42830
chr1	235788221	235794084	window_42831
chr1	235794085	235804929	window_42832
chr1	235804930	235810396	window_42833
chr1	235810397	235817752	window_42834
chr1	235817753	235824976	window_42835
chr1	235824977	235832889	window_42836
chr1	235832890	235839436	window_42837
chr1	235839437	235846150	window_42838
chr1	235846151	235853885	window_42839
chr1	235853886	235863248	window_42840
chr1	235863249	235866315	window_42841
chr1	235866316	235867370	window_42842
chr1	235867371	235869507	window_42843
chr1	235869508	235875044	window_42844
chr1	235875045	235880787	window_42845
chr1	235880788	235884270	window_42846
chr1	235884271	235889288	window_42847
chr1	235889289	235894522	window_42848
chr1	235894523	235897975	window_42849
chr1	235897976	235902535	window_42850
chr1	235902536	235907374	window_42851
chr1	235907375	235910600	window_42852
chr1	235910601	235915066	window_42853
chr1	235915067	235917216	window_42854
chr1	235917217	235920380	window_42855
chr1	235920381	235923760	window_42856
chr1	235923761	235927378	window_42857
chr1	235927379	235932233	window_42858
chr1	235932234	235935895	window_42859
chr1	235935896	235939546	window_42860
chr1	235939547	235943518	window_42861
chr1	235943519	235946363	window_42862
chr1	235946364	235949629	window_42863
chr1	235949630	235952539	window_42864
chr1	235952540	235957936	window_42865
chr1	235957937	235961401	window_42866
chr1	235961402	235965774	window_42867
chr1	235965775	235970543	window_42868
chr1	235970544	235973271	window_42869
chr1	235973272	235979537	window_42870
chr1	235979538	235983620	window_42871
chr1	235983621	235988560	window_42872
chr1	235988561	235992868	window_42873
chr1	235992869	235993970	window_42874
chr1	235993971	235998094	window_42875
chr1	235998095	236001295	window_42876
chr1	236001296	236003667	window_42877
chr1	236003668	236008282	window_42878
chr1	236008283	236012322	window_42879
chr1	236012323	236018478	window_42880
chr1	236018479	236021934	window_42881
chr1	236021935	236025324	window_42882
chr1	236025325	236028821	window_42883
chr1	236028822	236031507	window_42884
chr1	236031508	236035099	window_42885
chr1	236035100	236039758	window_42886
chr1	236039759	236043520	window_42887
chr1	236043521	236046676	window_42888
chr1	236046677	236049765	window_42889
chr1	236049766	236053012	window_42890
chr1	236053013	236056591	window_42891
chr1	236056592	236061207	window_42892
chr1	236061208	236064131	window_42893
chr1	236064132	236065133	window_42894
chr1	236065134	236066165	window_42895
chr1	236066166	236069240	window_42896
chr1	236069241	236072640	window_42897
chr1	236072641	236075947	window_42898
chr1	236075948	236079820	window_42899
chr1	236079821	236083083	window_42900
chr1	236083084	236088517	window_42901
chr1	236088518	236091174	window_42902
chr1	236091175	236094804	window_42903
chr1	236094805	236099856	window_42904
chr1	236099857	236102539	window_42905
chr1	236102540	236104390	window_42906
chr1	236104391	236106585	window_42907
chr1	236106586	236109688	window_42908
chr1	236109689	236111402	window_42909
chr1	236111403	236113819	window_42910
chr1	236113820	236117525	window_42911
chr1	236117526	236120273	window_42912
chr1	236120274	236122770	window_42913
chr1	236122771	236126662	window_42914
chr1	236126663	236129504	window_42915
chr1	236129505	236133596	window_42916
chr1	236133597	236137069	window_42917
chr1	236137070	236141406	window_42918
chr1	236141407	236142408	window_42919
chr1	236142409	236143445	window_42920
chr1	236143446	236145646	window_42921
chr1	236145647	236148111	window_42922
chr1	236148112	236150400	window_42923
chr1	236150401	236152528	window_42924
chr1	236152529	236154870	window_42925
chr1	236154871	236156634	window_42926
chr1	236156635	236159391	window_42927
chr1	236159392	236161874	window_42928
chr1	236161875	236166652	window_42929
chr1	236166653	236169330	window_42930
chr1	236169331	236173163	window_42931
chr1	236173164	236176777	window_42932
chr1	236176778	236179536	window_42933
chr1	236179537	236184491	window_42934
chr1	236184492	236190798	window_42935
chr1	236190799	236196339	window_42936
chr1	236196340	236205819	window_42937
chr1	236205820	236211825	window_42938
chr1	236211826	236222943	window_42939
chr1	236222944	236230560	window_42940
chr1	236230561	236236232	window_42941
chr1	236236233	236242046	window_42942
chr1	236242047	236249801	window_42943
chr1	236249802	236258497	window_42944
chr1	236258498	236264913	window_42945
chr1	236264914	236269166	window_42946
chr1	236269167	236278552	window_42947
chr1	236278553	236281415	window_42948
chr1	236281416	236282486	window_42949
chr1	236282487	236286996	window_42950
chr1	236286997	236289805	window_42951
chr1	236289806	236293058	window_42952
chr1	236293059	236297309	window_42953
chr1	236297310	236299966	window_42954
chr1	236299967	236304573	window_42955
chr1	236304574	236308864	window_42956
chr1	236308865	236312470	window_42957
chr1	236312471	236317320	window_42958
chr1	236317321	236322334	window_42959
chr1	236322335	236328333	window_42960
chr1	236328334	236332682	window_42961
chr1	236332683	236337105	window_42962
chr1	236337106	236342227	window_42963
chr1	236342228	236346869	window_42964
chr1	236346870	236348279	window_42965
chr1	236348280	236351117	window_42966
chr1	236351118	236355539	window_42967
chr1	236355540	236362106	window_42968
chr1	236362107	236367374	window_42969
chr1	236367375	236371662	window_42970
chr1	236371663	236377597	window_42971
chr1	236377598	236383300	window_42972
chr1	236383301	236386281	window_42973
chr1	236386282	236387303	window_42974
chr1	236387304	236390547	window_42975
chr1	236390548	236395078	window_42976
chr1	236395079	236396138	window_42977
chr1	236396139	236398930	window_42978
chr1	236398931	236402296	window_42979
chr1	236402297	236404764	window_42980
chr1	236404765	236408657	window_42981
chr1	236408658	236412516	window_42982
chr1	236412517	236416374	window_42983
chr1	236416375	236419112	window_42984
chr1	236419113	236423052	window_42985
chr1	236423053	236428437	window_42986
chr1	236428438	236429440	window_42987
chr1	236429441	236432650	window_42988
chr1	236432651	236436441	window_42989
chr1	236436442	236442372	window_42990
chr1	236442373	236446500	window_42991
chr1	236446501	236449957	window_42992
chr1	236449958	236453798	window_42993
chr1	236453799	236456120	window_42994
chr1	236456121	236458931	window_42995
chr1	236458932	236463178	window_42996
chr1	236463179	236464806	window_42997
chr1	236464807	236468452	window_42998
chr1	236468453	236471885	window_42999
chr1	236471886	236475247	window_43000
chr1	236475248	236477830	window_43001
chr1	236477831	236481693	window_43002
chr1	236481694	236483887	window_43003
chr1	236483888	236486500	window_43004
chr1	236486501	236490200	window_43005
chr1	236490201	236492825	window_43006
chr1	236492826	236496053	window_43007
chr1	236496054	236499441	window_43008
chr1	236499442	236502454	window_43009
chr1	236502455	236505668	window_43010
chr1	236505669	236508300	window_43011
chr1	236508301	236511904	window_43012
chr1	236511905	236516702	window_43013
chr1	236516703	236521542	window_43014
chr1	236521543	236523890	window_43015
chr1	236523891	236524921	window_43016
chr1	236524922	236529312	window_43017
chr1	236529313	236532567	window_43018
chr1	236532568	236536551	window_43019
chr1	236536552	236539590	window_43020
chr1	236539591	236543101	window_43021
chr1	236543102	236546324	window_43022
chr1	236546325	236551136	window_43023
chr1	236551137	236555353	window_43024
chr1	236555354	236558299	window_43025
chr1	236558300	236562745	window_43026
chr1	236562746	236566288	window_43027
chr1	236566289	236570181	window_43028
chr1	236570182	236576914	window_43029
chr1	236576915	236581109	window_43030
chr1	236581110	236585088	window_43031
chr1	236585089	236592969	window_43032
chr1	236592970	236598891	window_43033
chr1	236598892	236603960	window_43034
chr1	236603961	236604962	window_43035
chr1	236604963	236608004	window_43036
chr1	236608005	236613917	window_43037
chr1	236613918	236619651	window_43038
chr1	236619652	236627916	window_43039
chr1	236627917	236633632	window_43040
chr1	236633633	236637118	window_43041
chr1	236637119	236640760	window_43042
chr1	236640761	236643794	window_43043
chr1	236643795	236647271	window_43044
chr1	236647272	236651098	window_43045
chr1	236651099	236656270	window_43046
chr1	236656271	236660382	window_43047
chr1	236660383	236665760	window_43048
chr1	236665761	236668788	window_43049
chr1	236668789	236673351	window_43050
chr1	236673352	236682404	window_43051
chr1	236682405	236685400	window_43052
chr1	236685401	236686429	window_43053
chr1	236686430	236687518	window_43054
chr1	236687519	236691586	window_43055
chr1	236691587	236694934	window_43056
chr1	236694935	236699474	window_43057
chr1	236699475	236704779	window_43058
chr1	236704780	236709485	window_43059
chr1	236709486	236715132	window_43060
chr1	236715133	236719849	window_43061
chr1	236719850	236724274	window_43062
chr1	236724275	236728212	window_43063
chr1	236728213	236732141	window_43064
chr1	236732142	236735677	window_43065
chr1	236735678	236738255	window_43066
chr1	236738256	236740360	window_43067
chr1	236740361	236743812	window_43068
chr1	236743813	236745390	window_43069
chr1	236745391	236749055	window_43070
chr1	236749056	236752394	window_43071
chr1	236752395	236755007	window_43072
chr1	236755008	236757128	window_43073
chr1	236757129	236760983	window_43074
chr1	236760984	236764978	window_43075
chr1	236764979	236769763	window_43076
chr1	236769764	236774715	window_43077
chr1	236774716	236776967	window_43078
chr1	236776968	236784711	window_43079
chr1	236784712	236789443	window_43080
chr1	236789444	236793547	window_43081
chr1	236793548	236795407	window_43082
chr1	236795408	236796451	window_43083
chr1	236796452	236803281	window_43084
chr1	236803282	236808751	window_43085
chr1	236808752	236815580	window_43086
chr1	236815581	236820795	window_43087
chr1	236820796	236829454	window_43088
chr1	236829455	236838114	window_43089
chr1	236838115	236842489	window_43090
chr1	236842490	236849713	window_43091
chr1	236849714	236856785	window_43092
chr1	236856786	236863167	window_43093
chr1	236863168	236870896	window_43094
chr1	236870897	236877132	window_43095
chr1	236877133	236882459	window_43096
chr1	236882460	236887496	window_43097
chr1	236887497	236890553	window_43098
chr1	236890554	236893821	window_43099
chr1	236893822	236896606	window_43100
chr1	236896607	236901965	window_43101
chr1	236901966	236907238	window_43102
chr1	236907239	236912905	window_43103
chr1	236912906	236920702	window_43104
chr1	236920703	236926805	window_43105
chr1	236926806	236932250	window_43106
chr1	236932251	236936034	window_43107
chr1	236936035	236939599	window_43108
chr1	236939600	236946356	window_43109
chr1	236946357	236950055	window_43110
chr1	236950056	236955755	window_43111
chr1	236955756	236958465	window_43112
chr1	236958466	236964757	window_43113
chr1	236964758	236970152	window_43114
chr1	236970153	236974905	window_43115
chr1	236974906	236977709	window_43116
chr1	236977710	236979723	window_43117
chr1	236979724	236981695	window_43118
chr1	236981696	236990813	window_43119
chr1	236990814	236996832	window_43120
chr1	236996833	236999550	window_43121
chr1	236999551	237003764	window_43122
chr1	237003765	237006844	window_43123
chr1	237006845	237012040	window_43124
chr1	237012041	237015537	window_43125
chr1	237015538	237021374	window_43126
chr1	237021375	237025119	window_43127
chr1	237025120	237029915	window_43128
chr1	237029916	237033934	window_43129
chr1	237033935	237039756	window_43130
chr1	237039757	237042019	window_43131
chr1	237042020	237043021	window_43132
chr1	237043022	237044090	window_43133
chr1	237044091	237049125	window_43134
chr1	237049126	237053645	window_43135
chr1	237053646	237057823	window_43136
chr1	237057824	237065372	window_43137
chr1	237065373	237070599	window_43138
chr1	237070600	237072862	window_43139
chr1	237072863	237075514	window_43140
chr1	237075515	237078374	window_43141
chr1	237078375	237083784	window_43142
chr1	237083785	237088490	window_43143
chr1	237088491	237093822	window_43144
chr1	237093823	237097439	window_43145
chr1	237097440	237102284	window_43146
chr1	237102285	237104830	window_43147
chr1	237104831	237107727	window_43148
chr1	237107728	237112258	window_43149
chr1	237112259	237117814	window_43150
chr1	237117815	237122173	window_43151
chr1	237122174	237125153	window_43152
chr1	237125154	237127584	window_43153
chr1	237127585	237128671	window_43154
chr1	237128672	237135618	window_43155
chr1	237135619	237141692	window_43156
chr1	237141693	237147764	window_43157
chr1	237147765	237154221	window_43158
chr1	237154222	237159183	window_43159
chr1	237159184	237166930	window_43160
chr1	237166931	237171596	window_43161
chr1	237171597	237179705	window_43162
chr1	237179706	237184170	window_43163
chr1	237184171	237188956	window_43164
chr1	237188957	237193104	window_43165
chr1	237193105	237198052	window_43166
chr1	237198053	237203954	window_43167
chr1	237203955	237207303	window_43168
chr1	237207304	237213368	window_43169
chr1	237213369	237219386	window_43170
chr1	237219387	237222955	window_43171
chr1	237222956	237227737	window_43172
chr1	237227738	237235292	window_43173
chr1	237235293	237243386	window_43174
chr1	237243387	237247995	window_43175
chr1	237247996	237253037	window_43176
chr1	237253038	237259752	window_43177
chr1	237259753	237266200	window_43178
chr1	237266201	237271047	window_43179
chr1	237271048	237277768	window_43180
chr1	237277769	237284249	window_43181
chr1	237284250	237291963	window_43182
chr1	237291964	237299781	window_43183
chr1	237299782	237306880	window_43184
chr1	237306881	237309924	window_43185
chr1	237309925	237317630	window_43186
chr1	237317631	237325504	window_43187
chr1	237325505	237330544	window_43188
chr1	237330545	237336583	window_43189
chr1	237336584	237343024	window_43190
chr1	237343025	237347649	window_43191
chr1	237347650	237357190	window_43192
chr1	237357191	237364208	window_43193
chr1	237364209	237369569	window_43194
chr1	237369570	237375845	window_43195
chr1	237375846	237382424	window_43196
chr1	237382425	237385725	window_43197
chr1	237385726	237393861	window_43198
chr1	237393862	237398093	window_43199
chr1	237398094	237406458	window_43200
chr1	237406459	237415906	window_43201
chr1	237415907	237421233	window_43202
chr1	237421234	237426687	window_43203
chr1	237426688	237436280	window_43204
chr1	237436281	237441889	window_43205
chr1	237441890	237449023	window_43206
chr1	237449024	237456633	window_43207
chr1	237456634	237463779	window_43208
chr1	237463780	237469244	window_43209
chr1	237469245	237476424	window_43210
chr1	237476425	237482198	window_43211
chr1	237482199	237488891	window_43212
chr1	237488892	237493483	window_43213
chr1	237493484	237496778	window_43214
chr1	237496779	237502609	window_43215
chr1	237502610	237506263	window_43216
chr1	237506264	237508977	window_43217
chr1	237508978	237513774	window_43218
chr1	237513775	237521954	window_43219
chr1	237521955	237529682	window_43220
chr1	237529683	237535825	window_43221
chr1	237535826	237538155	window_43222
chr1	237538156	237542162	window_43223
chr1	237542163	237549075	window_43224
chr1	237549076	237556099	window_43225
chr1	237556100	237563756	window_43226
chr1	237563757	237567172	window_43227
chr1	237567173	237571375	window_43228
chr1	237571376	237577786	window_43229
chr1	237577787	237584937	window_43230
chr1	237584938	237590979	window_43231
chr1	237590980	237596137	window_43232
chr1	237596138	237604138	window_43233
chr1	237604139	237610812	window_43234
chr1	237610813	237615375	window_43235
chr1	237615376	237622314	window_43236
chr1	237622315	237629200	window_43237
chr1	237629201	237633614	window_43238
chr1	237633615	237639685	window_43239
chr1	237639686	237644474	window_43240
chr1	237644475	237647996	window_43241
chr1	237647997	237653659	window_43242
chr1	237653660	237661433	window_43243
chr1	237661434	237666957	window_43244
chr1	237666958	237669747	window_43245
chr1	237669748	237672963	window_43246
chr1	237672964	237679840	window_43247
chr1	237679841	237684667	window_43248
chr1	237684668	237691685	window_43249
chr1	237691686	237696774	window_43250
chr1	237696775	237705783	window_43251
chr1	237705784	237711398	window_43252
chr1	237711399	237717288	window_43253
chr1	237717289	237722558	window_43254
chr1	237722559	237729873	window_43255
chr1	237729874	237737403	window_43256
chr1	237737404	237744516	window_43257
chr1	237744517	237752254	window_43258
chr1	237752255	237758844	window_43259
chr1	237758845	237763348	window_43260
chr1	237763349	237768966	window_43261
chr1	237768967	237775157	window_43262
chr1	237775158	237781902	window_43263
chr1	237781903	237784246	window_43264
chr1	237784247	237787364	window_43265
chr1	237787365	237793888	window_43266
chr1	237793889	237799967	window_43267
chr1	237799968	237804746	window_43268
chr1	237804747	237808319	window_43269
chr1	237808320	237813556	window_43270
chr1	237813557	237819678	window_43271
chr1	237819679	237825884	window_43272
chr1	237825885	237830368	window_43273
chr1	237830369	237835438	window_43274
chr1	237835439	237843341	window_43275
chr1	237843342	237848654	window_43276
chr1	237848655	237854476	window_43277
chr1	237854477	237858494	window_43278
chr1	237858495	237863597	window_43279
chr1	237863598	237869077	window_43280
chr1	237869078	237875434	window_43281
chr1	237875435	237881447	window_43282
chr1	237881448	237887879	window_43283
chr1	237887880	237893570	window_43284
chr1	237893571	237900503	window_43285
chr1	237900504	237905091	window_43286
chr1	237905092	237915650	window_43287
chr1	237915651	237917860	window_43288
chr1	237917861	237919652	window_43289
chr1	237919653	237927417	window_43290
chr1	237927418	237932765	window_43291
chr1	237932766	237938950	window_43292
chr1	237938951	237943264	window_43293
chr1	237943265	237946155	window_43294
chr1	237946156	237948299	window_43295
chr1	237948300	237952322	window_43296
chr1	237952323	237957575	window_43297
chr1	237957576	237967525	window_43298
chr1	237967526	237975896	window_43299
chr1	237975897	237986102	window_43300
chr1	237986103	237994588	window_43301
chr1	237994589	238003008	window_43302
chr1	238003009	238013744	window_43303
chr1	238013745	238020938	window_43304
chr1	238020939	238031802	window_43305
chr1	238031803	238038035	window_43306
chr1	238038036	238042823	window_43307
chr1	238042824	238049585	window_43308
chr1	238049586	238062398	window_43309
chr1	238062399	238071672	window_43310
chr1	238071673	238083463	window_43311
chr1	238083464	238091349	window_43312
chr1	238091350	238100661	window_43313
chr1	238100662	238106357	window_43314
chr1	238106358	238113546	window_43315
chr1	238113547	238119100	window_43316
chr1	238119101	238126932	window_43317
chr1	238126933	238133433	window_43318
chr1	238133434	238138712	window_43319
chr1	238138713	238149201	window_43320
chr1	238149202	238162823	window_43321
chr1	238162824	238174779	window_43322
chr1	238174780	238180432	window_43323
chr1	238180433	238188679	window_43324
chr1	238188680	238197935	window_43325
chr1	238197936	238206913	window_43326
chr1	238206914	238215540	window_43327
chr1	238215541	238224627	window_43328
chr1	238224628	238230483	window_43329
chr1	238230484	238238343	window_43330
chr1	238238344	238242665	window_43331
chr1	238242666	238250377	window_43332
chr1	238250378	238254712	window_43333
chr1	238254713	238262610	window_43334
chr1	238262611	238268748	window_43335
chr1	238268749	238273226	window_43336
chr1	238273227	238277902	window_43337
chr1	238277903	238286470	window_43338
chr1	238286471	238293544	window_43339
chr1	238293545	238296761	window_43340
chr1	238296762	238305200	window_43341
chr1	238305201	238312791	window_43342
chr1	238312792	238320584	window_43343
chr1	238320585	238325784	window_43344
chr1	238325785	238327494	window_43345
chr1	238327495	238335437	window_43346
chr1	238335438	238341121	window_43347
chr1	238341122	238347862	window_43348
chr1	238347863	238354904	window_43349
chr1	238354905	238359572	window_43350
chr1	238359573	238365122	window_43351
chr1	238365123	238372835	window_43352
chr1	238372836	238378956	window_43353
chr1	238378957	238382519	window_43354
chr1	238382520	238389991	window_43355
chr1	238389992	238395467	window_43356
chr1	238395468	238399228	window_43357
chr1	238399229	238403401	window_43358
chr1	238403402	238409210	window_43359
chr1	238409211	238414751	window_43360
chr1	238414752	238422262	window_43361
chr1	238422263	238432034	window_43362
chr1	238432035	238442551	window_43363
chr1	238442552	238447747	window_43364
chr1	238447748	238459505	window_43365
chr1	238459506	238466009	window_43366
chr1	238466010	238472073	window_43367
chr1	238472074	238479313	window_43368
chr1	238479314	238486055	window_43369
chr1	238486056	238491839	window_43370
chr1	238491840	238495779	window_43371
chr1	238495780	238503223	window_43372
chr1	238503224	238509631	window_43373
chr1	238509632	238518808	window_43374
chr1	238518809	238525586	window_43375
chr1	238525587	238533300	window_43376
chr1	238533301	238538852	window_43377
chr1	238538853	238543901	window_43378
chr1	238543902	238552106	window_43379
chr1	238552107	238556850	window_43380
chr1	238556851	238564751	window_43381
chr1	238564752	238573013	window_43382
chr1	238573014	238579807	window_43383
chr1	238579808	238586225	window_43384
chr1	238586226	238591883	window_43385
chr1	238591884	238597306	window_43386
chr1	238597307	238602939	window_43387
chr1	238602940	238609161	window_43388
chr1	238609162	238617339	window_43389
chr1	238617340	238624100	window_43390
chr1	238624101	238630328	window_43391
chr1	238630329	238636886	window_43392
chr1	238636887	238644457	window_43393
chr1	238644458	238652166	window_43394
chr1	238652167	238658456	window_43395
chr1	238658457	238664109	window_43396
chr1	238664110	238671808	window_43397
chr1	238671809	238680638	window_43398
chr1	238680639	238683986	window_43399
chr1	238683987	238686667	window_43400
chr1	238686668	238695395	window_43401
chr1	238695396	238703553	window_43402
chr1	238703554	238715227	window_43403
chr1	238715228	238727443	window_43404
chr1	238727444	238737386	window_43405
chr1	238737387	238745296	window_43406
chr1	238745297	238750346	window_43407
chr1	238750347	238757078	window_43408
chr1	238757079	238762292	window_43409
chr1	238762293	238771009	window_43410
chr1	238771010	238778091	window_43411
chr1	238778092	238785062	window_43412
chr1	238785063	238792271	window_43413
chr1	238792272	238797151	window_43414
chr1	238797152	238801834	window_43415
chr1	238801835	238809335	window_43416
chr1	238809336	238815003	window_43417
chr1	238815004	238825274	window_43418
chr1	238825275	238834982	window_43419
chr1	238834983	238842456	window_43420
chr1	238842457	238849986	window_43421
chr1	238849987	238859035	window_43422
chr1	238859036	238867621	window_43423
chr1	238867622	238872129	window_43424
chr1	238872130	238879574	window_43425
chr1	238879575	238889159	window_43426
chr1	238889160	238894803	window_43427
chr1	238894804	238903006	window_43428
chr1	238903007	238912225	window_43429
chr1	238912226	238920553	window_43430
chr1	238920554	238926092	window_43431
chr1	238926093	238936542	window_43432
chr1	238936543	238945893	window_43433
chr1	238945894	238953276	window_43434
chr1	238953277	238960587	window_43435
chr1	238960588	238964641	window_43436
chr1	238964642	238975015	window_43437
chr1	238975016	238977793	window_43438
chr1	238977794	238985308	window_43439
chr1	238985309	238993170	window_43440
chr1	238993171	238999640	window_43441
chr1	238999641	239006529	window_43442
chr1	239006530	239015754	window_43443
chr1	239015755	239024405	window_43444
chr1	239024406	239030836	window_43445
chr1	239030837	239037646	window_43446
chr1	239037647	239043040	window_43447
chr1	239043041	239049410	window_43448
chr1	239049411	239056938	window_43449
chr1	239056939	239062918	window_43450
chr1	239062919	239075266	window_43451
chr1	239075267	239085763	window_43452
chr1	239085764	239094088	window_43453
chr1	239094089	239101754	window_43454
chr1	239101755	239104340	window_43455
chr1	239104341	239107781	window_43456
chr1	239107782	239112294	window_43457
chr1	239112295	239117585	window_43458
chr1	239117586	239123687	window_43459
chr1	239123688	239131329	window_43460
chr1	239131330	239139702	window_43461
chr1	239139703	239147520	window_43462
chr1	239147521	239157338	window_43463
chr1	239157339	239163984	window_43464
chr1	239163985	239172917	window_43465
chr1	239172918	239177689	window_43466
chr1	239177690	239181711	window_43467
chr1	239181712	239189111	window_43468
chr1	239189112	239196907	window_43469
chr1	239196908	239203383	window_43470
chr1	239203384	239210419	window_43471
chr1	239210420	239217552	window_43472
chr1	239217553	239228390	window_43473
chr1	239228391	239238178	window_43474
chr1	239238179	239248918	window_43475
chr1	239248919	239254814	window_43476
chr1	239254815	239257418	window_43477
chr1	239257419	239264812	window_43478
chr1	239264813	239269995	window_43479
chr1	239269996	239278698	window_43480
chr1	239278699	239287700	window_43481
chr1	239287701	239298053	window_43482
chr1	239298054	239303568	window_43483
chr1	239303569	239311396	window_43484
chr1	239311397	239317910	window_43485
chr1	239317911	239325693	window_43486
chr1	239325694	239333203	window_43487
chr1	239333204	239339938	window_43488
chr1	239339939	239345668	window_43489
chr1	239345669	239351753	window_43490
chr1	239351754	239353752	window_43491
chr1	239353753	239361501	window_43492
chr1	239361502	239370405	window_43493
chr1	239370406	239377827	window_43494
chr1	239377828	239385982	window_43495
chr1	239385983	239386983	window_43496
chr1	239386984	239387985	window_43497
chr1	239387986	239392236	window_43498
chr1	239392237	239398482	window_43499
chr1	239398483	239403192	window_43500
chr1	239403193	239407696	window_43501
chr1	239407697	239410412	window_43502
chr1	239410413	239413898	window_43503
chr1	239413899	239420029	window_43504
chr1	239420030	239426095	window_43505
chr1	239426096	239433374	window_43506
chr1	239433375	239436946	window_43507
chr1	239436947	239443654	window_43508
chr1	239443655	239450274	window_43509
chr1	239450275	239455208	window_43510
chr1	239455209	239461960	window_43511
chr1	239461961	239467332	window_43512
chr1	239467333	239472864	window_43513
chr1	239472865	239481608	window_43514
chr1	239481609	239489151	window_43515
chr1	239489152	239498504	window_43516
chr1	239498505	239509560	window_43517
chr1	239509561	239516367	window_43518
chr1	239516368	239520348	window_43519
chr1	239520349	239528012	window_43520
chr1	239528013	239531820	window_43521
chr1	239531821	239534250	window_43522
chr1	239534251	239541366	window_43523
chr1	239541367	239545234	window_43524
chr1	239545235	239553020	window_43525
chr1	239553021	239559943	window_43526
chr1	239559944	239565973	window_43527
chr1	239565974	239573129	window_43528
chr1	239573130	239582818	window_43529
chr1	239582819	239590512	window_43530
chr1	239590513	239599061	window_43531
chr1	239599062	239607494	window_43532
chr1	239607495	239613463	window_43533
chr1	239613464	239618768	window_43534
chr1	239618769	239625984	window_43535
chr1	239625985	239629258	window_43536
chr1	239629259	239633990	window_43537
chr1	239633991	239641666	window_43538
chr1	239641667	239645202	window_43539
chr1	239645203	239653774	window_43540
chr1	239653775	239661655	window_43541
chr1	239661656	239666411	window_43542
chr1	239666412	239672698	window_43543
chr1	239672699	239679542	window_43544
chr1	239679543	239685776	window_43545
chr1	239685777	239694040	window_43546
chr1	239694041	239700926	window_43547
chr1	239700927	239707321	window_43548
chr1	239707322	239714529	window_43549
chr1	239714530	239721786	window_43550
chr1	239721787	239731513	window_43551
chr1	239731514	239742293	window_43552
chr1	239742294	239747991	window_43553
chr1	239747992	239755409	window_43554
chr1	239755410	239760204	window_43555
chr1	239760205	239765537	window_43556
chr1	239765538	239770218	window_43557
chr1	239770219	239777735	window_43558
chr1	239777736	239786460	window_43559
chr1	239786461	239792016	window_43560
chr1	239792017	239799478	window_43561
chr1	239799479	239805351	window_43562
chr1	239805352	239809778	window_43563
chr1	239809779	239813744	window_43564
chr1	239813745	239817932	window_43565
chr1	239817933	239823022	window_43566
chr1	239823023	239827631	window_43567
chr1	239827632	239832655	window_43568
chr1	239832656	239836703	window_43569
chr1	239836704	239843663	window_43570
chr1	239843664	239851908	window_43571
chr1	239851909	239860037	window_43572
chr1	239860038	239866152	window_43573
chr1	239866153	239868805	window_43574
chr1	239868806	239872499	window_43575
chr1	239872500	239877953	window_43576
chr1	239877954	239881214	window_43577
chr1	239881215	239885806	window_43578
chr1	239885807	239890215	window_43579
chr1	239890216	239895735	window_43580
chr1	239895736	239899763	window_43581
chr1	239899764	239906827	window_43582
chr1	239906828	239908696	window_43583
chr1	239908697	239912532	window_43584
chr1	239912533	239918513	window_43585
chr1	239918514	239924806	window_43586
chr1	239924807	239928964	window_43587
chr1	239928965	239932766	window_43588
chr1	239932767	239936550	window_43589
chr1	239936551	239944994	window_43590
chr1	239944995	239950110	window_43591
chr1	239950111	239955068	window_43592
chr1	239955069	239959011	window_43593
chr1	239959012	239964495	window_43594
chr1	239964496	239971366	window_43595
chr1	239971367	239975479	window_43596
chr1	239975480	239982886	window_43597
chr1	239982887	239990986	window_43598
chr1	239990987	239996728	window_43599
chr1	239996729	239997916	window_43600
chr1	239997917	239999034	window_43601
chr1	239999035	240002587	window_43602
chr1	240002588	240005757	window_43603
chr1	240005758	240009172	window_43604
chr1	240009173	240013656	window_43605
chr1	240013657	240024294	window_43606
chr1	240024295	240030783	window_43607
chr1	240030784	240038563	window_43608
chr1	240038564	240041896	window_43609
chr1	240041897	240046916	window_43610
chr1	240046917	240052148	window_43611
chr1	240052149	240056891	window_43612
chr1	240056892	240060485	window_43613
chr1	240060486	240065468	window_43614
chr1	240065469	240069959	window_43615
chr1	240069960	240074587	window_43616
chr1	240074588	240081046	window_43617
chr1	240081047	240084983	window_43618
chr1	240084984	240087858	window_43619
chr1	240087859	240091716	window_43620
chr1	240091717	240092719	window_43621
chr1	240092720	240093730	window_43622
chr1	240093731	240097601	window_43623
chr1	240097602	240103117	window_43624
chr1	240103118	240106951	window_43625
chr1	240106952	240112837	window_43626
chr1	240112838	240116940	window_43627
chr1	240116941	240120895	window_43628
chr1	240120896	240122732	window_43629
chr1	240122733	240125621	window_43630
chr1	240125622	240130463	window_43631
chr1	240130464	240135804	window_43632
chr1	240135805	240139693	window_43633
chr1	240139694	240144563	window_43634
chr1	240144564	240148716	window_43635
chr1	240148717	240153308	window_43636
chr1	240153309	240161297	window_43637
chr1	240161298	240168007	window_43638
chr1	240168008	240173080	window_43639
chr1	240173081	240179677	window_43640
chr1	240179678	240184511	window_43641
chr1	240184512	240189396	window_43642
chr1	240189397	240196755	window_43643
chr1	240196756	240202721	window_43644
chr1	240202722	240206981	window_43645
chr1	240206982	240208093	window_43646
chr1	240208094	240209675	window_43647
chr1	240209676	240214427	window_43648
chr1	240214428	240219368	window_43649
chr1	240219369	240225147	window_43650
chr1	240225148	240232796	window_43651
chr1	240232797	240238938	window_43652
chr1	240238939	240243118	window_43653
chr1	240243119	240249558	window_43654
chr1	240249559	240255895	window_43655
chr1	240255896	240261739	window_43656
chr1	240261740	240272232	window_43657
chr1	240272233	240278691	window_43658
chr1	240278692	240285492	window_43659
chr1	240285493	240291093	window_43660
chr1	240291094	240299167	window_43661
chr1	240299168	240306711	window_43662
chr1	240306712	240316021	window_43663
chr1	240316022	240322101	window_43664
chr1	240322102	240326096	window_43665
chr1	240326097	240331426	window_43666
chr1	240331427	240338792	window_43667
chr1	240338793	240346453	window_43668
chr1	240346454	240352298	window_43669
chr1	240352299	240358547	window_43670
chr1	240358548	240363570	window_43671
chr1	240363571	240367684	window_43672
chr1	240367685	240373002	window_43673
chr1	240373003	240382435	window_43674
chr1	240382436	240388586	window_43675
chr1	240388587	240394922	window_43676
chr1	240394923	240400062	window_43677
chr1	240400063	240405613	window_43678
chr1	240405614	240407223	window_43679
chr1	240407224	240411945	window_43680
chr1	240411946	240416466	window_43681
chr1	240416467	240421041	window_43682
chr1	240421042	240427362	window_43683
chr1	240427363	240434000	window_43684
chr1	240434001	240438447	window_43685
chr1	240438448	240443550	window_43686
chr1	240443551	240448913	window_43687
chr1	240448914	240452961	window_43688
chr1	240452962	240456440	window_43689
chr1	240456441	240460149	window_43690
chr1	240460150	240465746	window_43691
chr1	240465747	240471577	window_43692
chr1	240471578	240477004	window_43693
chr1	240477005	240479040	window_43694
chr1	240479041	240484129	window_43695
chr1	240484130	240489850	window_43696
chr1	240489851	240492769	window_43697
chr1	240492770	240493809	window_43698
chr1	240493810	240496945	window_43699
chr1	240496946	240500927	window_43700
chr1	240500928	240507416	window_43701
chr1	240507417	240510501	window_43702
chr1	240510502	240514107	window_43703
chr1	240514108	240520137	window_43704
chr1	240520138	240525603	window_43705
chr1	240525604	240530069	window_43706
chr1	240530070	240534679	window_43707
chr1	240534680	240540625	window_43708
chr1	240540626	240544426	window_43709
chr1	240544427	240548059	window_43710
chr1	240548060	240552549	window_43711
chr1	240552550	240558162	window_43712
chr1	240558163	240563288	window_43713
chr1	240563289	240571459	window_43714
chr1	240571460	240575653	window_43715
chr1	240575654	240580536	window_43716
chr1	240580537	240585547	window_43717
chr1	240585548	240589653	window_43718
chr1	240589654	240593838	window_43719
chr1	240593839	240598189	window_43720
chr1	240598190	240602600	window_43721
chr1	240602601	240606449	window_43722
chr1	240606450	240611443	window_43723
chr1	240611444	240612911	window_43724
chr1	240612912	240617844	window_43725
chr1	240617845	240621115	window_43726
chr1	240621116	240624105	window_43727
chr1	240624106	240629163	window_43728
chr1	240629164	240634030	window_43729
chr1	240634031	240636838	window_43730
chr1	240636839	240640286	window_43731
chr1	240640287	240644716	window_43732
chr1	240644717	240648933	window_43733
chr1	240648934	240652956	window_43734
chr1	240652957	240656692	window_43735
chr1	240656693	240660765	window_43736
chr1	240660766	240665433	window_43737
chr1	240665434	240668159	window_43738
chr1	240668160	240673742	window_43739
chr1	240673743	240676622	window_43740
chr1	240676623	240680830	window_43741
chr1	240680831	240683625	window_43742
chr1	240683626	240687835	window_43743
chr1	240687836	240691598	window_43744
chr1	240691599	240696116	window_43745
chr1	240696117	240700022	window_43746
chr1	240700023	240703567	window_43747
chr1	240703568	240707964	window_43748
chr1	240707965	240711717	window_43749
chr1	240711718	240714997	window_43750
chr1	240714998	240719845	window_43751
chr1	240719846	240723106	window_43752
chr1	240723107	240727794	window_43753
chr1	240727795	240729842	window_43754
chr1	240729843	240732488	window_43755
chr1	240732489	240737920	window_43756
chr1	240737921	240743247	window_43757
chr1	240743248	240748701	window_43758
chr1	240748702	240754101	window_43759
chr1	240754102	240759234	window_43760
chr1	240759235	240762520	window_43761
chr1	240762521	240763605	window_43762
chr1	240763606	240768518	window_43763
chr1	240768519	240772608	window_43764
chr1	240772609	240777211	window_43765
chr1	240777212	240780868	window_43766
chr1	240780869	240784411	window_43767
chr1	240784412	240789600	window_43768
chr1	240789601	240795315	window_43769
chr1	240795316	240806129	window_43770
chr1	240806130	240811712	window_43771
chr1	240811713	240817840	window_43772
chr1	240817841	240823393	window_43773
chr1	240823394	240825392	window_43774
chr1	240825393	240829524	window_43775
chr1	240829525	240834571	window_43776
chr1	240834572	240838835	window_43777
chr1	240838836	240843124	window_43778
chr1	240843125	240852200	window_43779
chr1	240852201	240856339	window_43780
chr1	240856340	240864017	window_43781
chr1	240864018	240868573	window_43782
chr1	240868574	240874116	window_43783
chr1	240874117	240880591	window_43784
chr1	240880592	240885712	window_43785
chr1	240885713	240889048	window_43786
chr1	240889049	240893063	window_43787
chr1	240893064	240900077	window_43788
chr1	240900078	240905848	window_43789
chr1	240905849	240910875	window_43790
chr1	240910876	240920235	window_43791
chr1	240920236	240928242	window_43792
chr1	240928243	240932750	window_43793
chr1	240932751	240936556	window_43794
chr1	240936557	240943069	window_43795
chr1	240943070	240948766	window_43796
chr1	240948767	240957329	window_43797
chr1	240957330	240964542	window_43798
chr1	240964543	240969177	window_43799
chr1	240969178	240973750	window_43800
chr1	240973751	240979575	window_43801
chr1	240979576	240986970	window_43802
chr1	240986971	240992229	window_43803
chr1	240992230	240998728	window_43804
chr1	240998729	241002384	window_43805
chr1	241002385	241005826	window_43806
chr1	241005827	241011772	window_43807
chr1	241011773	241018186	window_43808
chr1	241018187	241024870	window_43809
chr1	241024871	241029667	window_43810
chr1	241029668	241036113	window_43811
chr1	241036114	241041273	window_43812
chr1	241041274	241047380	window_43813
chr1	241047381	241053621	window_43814
chr1	241053622	241060830	window_43815
chr1	241060831	241066832	window_43816
chr1	241066833	241073249	window_43817
chr1	241073250	241078890	window_43818
chr1	241078891	241085585	window_43819
chr1	241085586	241089866	window_43820
chr1	241089867	241096440	window_43821
chr1	241096441	241100267	window_43822
chr1	241100268	241106534	window_43823
chr1	241106535	241109332	window_43824
chr1	241109333	241114910	window_43825
chr1	241114911	241122587	window_43826
chr1	241122588	241126495	window_43827
chr1	241126496	241129484	window_43828
chr1	241129485	241134995	window_43829
chr1	241134996	241137899	window_43830
chr1	241137900	241144629	window_43831
chr1	241144630	241149936	window_43832
chr1	241149937	241156075	window_43833
chr1	241156076	241161968	window_43834
chr1	241161969	241166016	window_43835
chr1	241166017	241170219	window_43836
chr1	241170220	241178355	window_43837
chr1	241178356	241182646	window_43838
chr1	241182647	241189182	window_43839
chr1	241189183	241195201	window_43840
chr1	241195202	241200048	window_43841
chr1	241200049	241206719	window_43842
chr1	241206720	241210376	window_43843
chr1	241210377	241214799	window_43844
chr1	241214800	241221562	window_43845
chr1	241221563	241228918	window_43846
chr1	241228919	241234143	window_43847
chr1	241234144	241239158	window_43848
chr1	241239159	241245394	window_43849
chr1	241245395	241250364	window_43850
chr1	241250365	241256684	window_43851
chr1	241256685	241262646	window_43852
chr1	241262647	241266961	window_43853
chr1	241266962	241270992	window_43854
chr1	241270993	241277216	window_43855
chr1	241277217	241282043	window_43856
chr1	241282044	241288625	window_43857
chr1	241288626	241294341	window_43858
chr1	241294342	241299720	window_43859
chr1	241299721	241305122	window_43860
chr1	241305123	241308106	window_43861
chr1	241308107	241312939	window_43862
chr1	241312940	241319863	window_43863
chr1	241319864	241326723	window_43864
chr1	241326724	241334523	window_43865
chr1	241334524	241343044	window_43866
chr1	241343045	241348565	window_43867
chr1	241348566	241355913	window_43868
chr1	241355914	241356916	window_43869
chr1	241356917	241358036	window_43870
chr1	241358037	241364074	window_43871
chr1	241364075	241370854	window_43872
chr1	241370855	241379774	window_43873
chr1	241379775	241387908	window_43874
chr1	241387909	241394011	window_43875
chr1	241394012	241399155	window_43876
chr1	241399156	241406368	window_43877
chr1	241406369	241410141	window_43878
chr1	241410142	241415828	window_43879
chr1	241415829	241420545	window_43880
chr1	241420546	241424121	window_43881
chr1	241424122	241425154	window_43882
chr1	241425155	241433421	window_43883
chr1	241433422	241436494	window_43884
chr1	241436495	241442580	window_43885
chr1	241442581	241452397	window_43886
chr1	241452398	241463881	window_43887
chr1	241463882	241467815	window_43888
chr1	241467816	241474964	window_43889
chr1	241474965	241480971	window_43890
chr1	241480972	241488240	window_43891
chr1	241488241	241494449	window_43892
chr1	241494450	241501822	window_43893
chr1	241501823	241508039	window_43894
chr1	241508040	241516540	window_43895
chr1	241516541	241519272	window_43896
chr1	241519273	241520287	window_43897
chr1	241520288	241529488	window_43898
chr1	241529489	241537592	window_43899
chr1	241537593	241543533	window_43900
chr1	241543534	241550816	window_43901
chr1	241550817	241555156	window_43902
chr1	241555157	241560110	window_43903
chr1	241560111	241566802	window_43904
chr1	241566803	241577322	window_43905
chr1	241577323	241587100	window_43906
chr1	241587101	241592046	window_43907
chr1	241592047	241598180	window_43908
chr1	241598181	241604553	window_43909
chr1	241604554	241609232	window_43910
chr1	241609233	241615708	window_43911
chr1	241615709	241622889	window_43912
chr1	241622890	241631724	window_43913
chr1	241631725	241638404	window_43914
chr1	241638405	241640043	window_43915
chr1	241640044	241641082	window_43916
chr1	241641083	241647091	window_43917
chr1	241647092	241652338	window_43918
chr1	241652339	241659870	window_43919
chr1	241659871	241668068	window_43920
chr1	241668069	241674016	window_43921
chr1	241674017	241683219	window_43922
chr1	241683220	241690198	window_43923
chr1	241690199	241698431	window_43924
chr1	241698432	241705348	window_43925
chr1	241705349	241710963	window_43926
chr1	241710964	241717349	window_43927
chr1	241717350	241725431	window_43928
chr1	241725432	241733303	window_43929
chr1	241733304	241740594	window_43930
chr1	241740595	241745238	window_43931
chr1	241745239	241748871	window_43932
chr1	241748872	241754114	window_43933
chr1	241754115	241762240	window_43934
chr1	241762241	241768098	window_43935
chr1	241768099	241775163	window_43936
chr1	241775164	241782379	window_43937
chr1	241782380	241787557	window_43938
chr1	241787558	241793820	window_43939
chr1	241793821	241799331	window_43940
chr1	241799332	241807902	window_43941
chr1	241807903	241813889	window_43942
chr1	241813890	241819831	window_43943
chr1	241819832	241826825	window_43944
chr1	241826826	241832472	window_43945
chr1	241832473	241839230	window_43946
chr1	241839231	241844879	window_43947
chr1	241844880	241848036	window_43948
chr1	241848037	241849271	window_43949
chr1	241849272	241852803	window_43950
chr1	241852804	241855531	window_43951
chr1	241855532	241856925	window_43952
chr1	241856926	241862099	window_43953
chr1	241862100	241867842	window_43954
chr1	241867843	241873395	window_43955
chr1	241873396	241876568	window_43956
chr1	241876569	241881188	window_43957
chr1	241881189	241886500	window_43958
chr1	241886501	241893889	window_43959
chr1	241893890	241898174	window_43960
chr1	241898175	241903534	window_43961
chr1	241903535	241906680	window_43962
chr1	241906681	241910083	window_43963
chr1	241910084	241913736	window_43964
chr1	241913737	241917175	window_43965
chr1	241917176	241920528	window_43966
chr1	241920529	241924016	window_43967
chr1	241924017	241927990	window_43968
chr1	241927991	241930694	window_43969
chr1	241930695	241934186	window_43970
chr1	241934187	241938123	window_43971
chr1	241938124	241942348	window_43972
chr1	241942349	241945272	window_43973
chr1	241945273	241948640	window_43974
chr1	241948641	241951383	window_43975
chr1	241951384	241954712	window_43976
chr1	241954713	241957497	window_43977
chr1	241957498	241958815	window_43978
chr1	241958816	241961759	window_43979
chr1	241961760	241965357	window_43980
chr1	241965358	241968285	window_43981
chr1	241968286	241971116	window_43982
chr1	241971117	241975461	window_43983
chr1	241975462	241978062	window_43984
chr1	241978063	241981021	window_43985
chr1	241981022	241984038	window_43986
chr1	241984039	241987159	window_43987
chr1	241987160	241989835	window_43988
chr1	241989836	241993359	window_43989
chr1	241993360	241996422	window_43990
chr1	241996423	241998728	window_43991
chr1	241998729	242002274	window_43992
chr1	242002275	242006197	window_43993
chr1	242006198	242011966	window_43994
chr1	242011967	242015091	window_43995
chr1	242015092	242018015	window_43996
chr1	242018016	242021050	window_43997
chr1	242021051	242023961	window_43998
chr1	242023962	242027160	window_43999
chr1	242027161	242030809	window_44000
chr1	242030810	242032469	window_44001
chr1	242032470	242037723	window_44002
chr1	242037724	242040684	window_44003
chr1	242040685	242047038	window_44004
chr1	242047039	242051303	window_44005
chr1	242051304	242056983	window_44006
chr1	242056984	242057991	window_44007
chr1	242057992	242062144	window_44008
chr1	242062145	242068460	window_44009
chr1	242068461	242074283	window_44010
chr1	242074284	242080394	window_44011
chr1	242080395	242088206	window_44012
chr1	242088207	242092047	window_44013
chr1	242092048	242095335	window_44014
chr1	242095336	242099190	window_44015
chr1	242099191	242106428	window_44016
chr1	242106429	242110535	window_44017
chr1	242110536	242114619	window_44018
chr1	242114620	242121744	window_44019
chr1	242121745	242128016	window_44020
chr1	242128017	242132122	window_44021
chr1	242132123	242138586	window_44022
chr1	242138587	242144737	window_44023
chr1	242144738	242157313	window_44024
chr1	242157314	242162912	window_44025
chr1	242162913	242169842	window_44026
chr1	242169843	242178973	window_44027
chr1	242178974	242183811	window_44028
chr1	242183812	242188659	window_44029
chr1	242188660	242192007	window_44030
chr1	242192008	242197727	window_44031
chr1	242197728	242202132	window_44032
chr1	242202133	242208240	window_44033
chr1	242208241	242212365	window_44034
chr1	242212366	242216627	window_44035
chr1	242216628	242222800	window_44036
chr1	242222801	242227973	window_44037
chr1	242227974	242233861	window_44038
chr1	242233862	242241065	window_44039
chr1	242241066	242247014	window_44040
chr1	242247015	242251567	window_44041
chr1	242251568	242254851	window_44042
chr1	242254852	242261297	window_44043
chr1	242261298	242267677	window_44044
chr1	242267678	242274480	window_44045
chr1	242274481	242279251	window_44046
chr1	242279252	242284294	window_44047
chr1	242284295	242290429	window_44048
chr1	242290430	242295370	window_44049
chr1	242295371	242299675	window_44050
chr1	242299676	242304462	window_44051
chr1	242304463	242310964	window_44052
chr1	242310965	242318499	window_44053
chr1	242318500	242325102	window_44054
chr1	242325103	242331218	window_44055
chr1	242331219	242336522	window_44056
chr1	242336523	242344810	window_44057
chr1	242344811	242350962	window_44058
chr1	242350963	242363220	window_44059
chr1	242363221	242372076	window_44060
chr1	242372077	242376275	window_44061
chr1	242376276	242381345	window_44062
chr1	242381346	242388181	window_44063
chr1	242388182	242393074	window_44064
chr1	242393075	242398776	window_44065
chr1	242398777	242403710	window_44066
chr1	242403711	242410121	window_44067
chr1	242410122	242415573	window_44068
chr1	242415574	242420956	window_44069
chr1	242420957	242425470	window_44070
chr1	242425471	242431918	window_44071
chr1	242431919	242437330	window_44072
chr1	242437331	242442334	window_44073
chr1	242442335	242448708	window_44074
chr1	242448709	242452033	window_44075
chr1	242452034	242456538	window_44076
chr1	242456539	242460436	window_44077
chr1	242460437	242465877	window_44078
chr1	242465878	242470214	window_44079
chr1	242470215	242475283	window_44080
chr1	242475284	242478748	window_44081
chr1	242478749	242486170	window_44082
chr1	242486171	242493409	window_44083
chr1	242493410	242499657	window_44084
chr1	242499658	242505674	window_44085
chr1	242505675	242509830	window_44086
chr1	242509831	242513240	window_44087
chr1	242513241	242520496	window_44088
chr1	242520497	242523854	window_44089
chr1	242523855	242524859	window_44090
chr1	242524860	242526246	window_44091
chr1	242526247	242530233	window_44092
chr1	242530234	242539911	window_44093
chr1	242539912	242546029	window_44094
chr1	242546030	242552137	window_44095
chr1	242552138	242558972	window_44096
chr1	242558973	242565342	window_44097
chr1	242565343	242572816	window_44098
chr1	242572817	242582203	window_44099
chr1	242582204	242587121	window_44100
chr1	242587122	242594359	window_44101
chr1	242594360	242601931	window_44102
chr1	242601932	242605698	window_44103
chr1	242605699	242614218	window_44104
chr1	242614219	242620287	window_44105
chr1	242620288	242626941	window_44106
chr1	242626942	242634040	window_44107
chr1	242634041	242638050	window_44108
chr1	242638051	242643111	window_44109
chr1	242643112	242649871	window_44110
chr1	242649872	242658571	window_44111
chr1	242658572	242663360	window_44112
chr1	242663361	242670176	window_44113
chr1	242670177	242676521	window_44114
chr1	242676522	242680438	window_44115
chr1	242680439	242687335	window_44116
chr1	242687336	242691202	window_44117
chr1	242691203	242696570	window_44118
chr1	242696571	242703668	window_44119
chr1	242703669	242710808	window_44120
chr1	242710809	242718065	window_44121
chr1	242718066	242721409	window_44122
chr1	242721410	242725377	window_44123
chr1	242725378	242732673	window_44124
chr1	242732674	242742166	window_44125
chr1	242742167	242747459	window_44126
chr1	242747460	242752116	window_44127
chr1	242752117	242757633	window_44128
chr1	242757634	242766325	window_44129
chr1	242766326	242773655	window_44130
chr1	242773656	242776913	window_44131
chr1	242776914	242782176	window_44132
chr1	242782177	242786528	window_44133
chr1	242786529	242793478	window_44134
chr1	242793479	242801473	window_44135
chr1	242801474	242807750	window_44136
chr1	242807751	242811014	window_44137
chr1	242811015	242817863	window_44138
chr1	242817864	242822897	window_44139
chr1	242822898	242828869	window_44140
chr1	242828870	242836855	window_44141
chr1	242836856	242842921	window_44142
chr1	242842922	242854999	window_44143
chr1	242855000	242860604	window_44144
chr1	242860605	242866089	window_44145
chr1	242866090	242872301	window_44146
chr1	242872302	242878371	window_44147
chr1	242878372	242885341	window_44148
chr1	242885342	242890368	window_44149
chr1	242890369	242891999	window_44150
chr1	242892000	242895809	window_44151
chr1	242895810	242903863	window_44152
chr1	242903864	242907506	window_44153
chr1	242907507	242912153	window_44154
chr1	242912154	242915608	window_44155
chr1	242915609	242920224	window_44156
chr1	242920225	242923377	window_44157
chr1	242923378	242925713	window_44158
chr1	242925714	242928558	window_44159
chr1	242928559	242931753	window_44160
chr1	242931754	242936606	window_44161
chr1	242936607	242940128	window_44162
chr1	242940129	242946283	window_44163
chr1	242946284	242954810	window_44164
chr1	242954811	242957264	window_44165
chr1	242957265	242966668	window_44166
chr1	242966669	242973984	window_44167
chr1	242973985	242976626	window_44168
chr1	242976627	242981738	window_44169
chr1	242981739	242986260	window_44170
chr1	242986261	242991007	window_44171
chr1	242991008	242995547	window_44172
chr1	242995548	243000543	window_44173
chr1	243000544	243007076	window_44174
chr1	243007077	243012075	window_44175
chr1	243012076	243019664	window_44176
chr1	243019665	243024145	window_44177
chr1	243024146	243036288	window_44178
chr1	243036289	243042778	window_44179
chr1	243042779	243049579	window_44180
chr1	243049580	243051871	window_44181
chr1	243051872	243053827	window_44182
chr1	243053828	243054828	window_44183
chr1	243054829	243056069	window_44184
chr1	243056070	243061045	window_44185
chr1	243061046	243065924	window_44186
chr1	243065925	243072101	window_44187
chr1	243072102	243077168	window_44188
chr1	243077169	243082045	window_44189
chr1	243082046	243089540	window_44190
chr1	243089541	243092480	window_44191
chr1	243092481	243096308	window_44192
chr1	243096309	243099172	window_44193
chr1	243099173	243101672	window_44194
chr1	243101673	243103432	window_44195
chr1	243103433	243107549	window_44196
chr1	243107550	243109678	window_44197
chr1	243109679	243114350	window_44198
chr1	243114351	243117915	window_44199
chr1	243117916	243121355	window_44200
chr1	243121356	243128590	window_44201
chr1	243128591	243135299	window_44202
chr1	243135300	243140019	window_44203
chr1	243140020	243148071	window_44204
chr1	243148072	243152370	window_44205
chr1	243152371	243156726	window_44206
chr1	243156727	243164057	window_44207
chr1	243164058	243170614	window_44208
chr1	243170615	243173692	window_44209
chr1	243173693	243178250	window_44210
chr1	243178251	243185150	window_44211
chr1	243185151	243191580	window_44212
chr1	243191581	243199426	window_44213
chr1	243199427	243209036	window_44214
chr1	243209037	243214471	window_44215
chr1	243214472	243221224	window_44216
chr1	243221225	243226818	window_44217
chr1	243226819	243234180	window_44218
chr1	243234181	243240518	window_44219
chr1	243240519	243242951	window_44220
chr1	243242952	243247633	window_44221
chr1	243247634	243254105	window_44222
chr1	243254106	243255107	window_44223
chr1	243255108	243256112	window_44224
chr1	243256113	243259263	window_44225
chr1	243259264	243263188	window_44226
chr1	243263189	243267237	window_44227
chr1	243267238	243269724	window_44228
chr1	243269725	243276097	window_44229
chr1	243276098	243283283	window_44230
chr1	243283284	243288330	window_44231
chr1	243288331	243294807	window_44232
chr1	243294808	243297424	window_44233
chr1	243297425	243303286	window_44234
chr1	243303287	243309044	window_44235
chr1	243309045	243315822	window_44236
chr1	243315823	243320307	window_44237
chr1	243320308	243324283	window_44238
chr1	243324284	243330978	window_44239
chr1	243330979	243334881	window_44240
chr1	243334882	243342341	window_44241
chr1	243342342	243348271	window_44242
chr1	243348272	243353288	window_44243
chr1	243353289	243358545	window_44244
chr1	243358546	243363422	window_44245
chr1	243363423	243374353	window_44246
chr1	243374354	243383143	window_44247
chr1	243383144	243386629	window_44248
chr1	243386630	243391094	window_44249
chr1	243391095	243397296	window_44250
chr1	243397297	243402298	window_44251
chr1	243402299	243406738	window_44252
chr1	243406739	243414405	window_44253
chr1	243414406	243421485	window_44254
chr1	243421486	243427924	window_44255
chr1	243427925	243430936	window_44256
chr1	243430937	243434507	window_44257
chr1	243434508	243438555	window_44258
chr1	243438556	243445321	window_44259
chr1	243445322	243450807	window_44260
chr1	243450808	243454931	window_44261
chr1	243454932	243459720	window_44262
chr1	243459721	243465668	window_44263
chr1	243465669	243470630	window_44264
chr1	243470631	243474346	window_44265
chr1	243474347	243475416	window_44266
chr1	243475417	243479096	window_44267
chr1	243479097	243483110	window_44268
chr1	243483111	243484114	window_44269
chr1	243484115	243486054	window_44270
chr1	243486055	243487805	window_44271
chr1	243487806	243489112	window_44272
chr1	243489113	243490398	window_44273
chr1	243490399	243493165	window_44274
chr1	243493166	243495723	window_44275
chr1	243495724	243497507	window_44276
chr1	243497508	243500775	window_44277
chr1	243500776	243506145	window_44278
chr1	243506146	243509811	window_44279
chr1	243509812	243514632	window_44280
chr1	243514633	243521977	window_44281
chr1	243521978	243530553	window_44282
chr1	243530554	243538007	window_44283
chr1	243538008	243547666	window_44284
chr1	243547667	243554047	window_44285
chr1	243554048	243565793	window_44286
chr1	243565794	243572936	window_44287
chr1	243572937	243584294	window_44288
chr1	243584295	243590684	window_44289
chr1	243590685	243596413	window_44290
chr1	243596414	243607387	window_44291
chr1	243607388	243612909	window_44292
chr1	243612910	243620769	window_44293
chr1	243620770	243628249	window_44294
chr1	243628250	243637294	window_44295
chr1	243637295	243644892	window_44296
chr1	243644893	243652458	window_44297
chr1	243652459	243663502	window_44298
chr1	243663503	243669317	window_44299
chr1	243669318	243674540	window_44300
chr1	243674541	243682053	window_44301
chr1	243682054	243691871	window_44302
chr1	243691872	243701729	window_44303
chr1	243701730	243709901	window_44304
chr1	243709902	243718288	window_44305
chr1	243718289	243725783	window_44306
chr1	243725784	243731638	window_44307
chr1	243731639	243742573	window_44308
chr1	243742574	243747244	window_44309
chr1	243747245	243754918	window_44310
chr1	243754919	243759175	window_44311
chr1	243759176	243768878	window_44312
chr1	243768879	243778717	window_44313
chr1	243778718	243785299	window_44314
chr1	243785300	243792347	window_44315
chr1	243792348	243796693	window_44316
chr1	243796694	243804568	window_44317
chr1	243804569	243808400	window_44318
chr1	243808401	243817362	window_44319
chr1	243817363	243823036	window_44320
chr1	243823037	243830997	window_44321
chr1	243830998	243837956	window_44322
chr1	243837957	243843754	window_44323
chr1	243843755	243849464	window_44324
chr1	243849465	243850470	window_44325
chr1	243850471	243851503	window_44326
chr1	243851504	243857694	window_44327
chr1	243857695	243862892	window_44328
chr1	243862893	243866014	window_44329
chr1	243866015	243875895	window_44330
chr1	243875896	243884474	window_44331
chr1	243884475	243887676	window_44332
chr1	243887677	243890727	window_44333
chr1	243890728	243896732	window_44334
chr1	243896733	243904248	window_44335
chr1	243904249	243906934	window_44336
chr1	243906935	243912325	window_44337
chr1	243912326	243916749	window_44338
chr1	243916750	243917750	window_44339
chr1	243917751	243921664	window_44340
chr1	243921665	243926059	window_44341
chr1	243926060	243930453	window_44342
chr1	243930454	243932400	window_44343
chr1	243932401	243939607	window_44344
chr1	243939608	243943054	window_44345
chr1	243943055	243945756	window_44346
chr1	243945757	243950752	window_44347
chr1	243950753	243953178	window_44348
chr1	243953179	243958114	window_44349
chr1	243958115	243964476	window_44350
chr1	243964477	243970631	window_44351
chr1	243970632	243974311	window_44352
chr1	243974312	243979216	window_44353
chr1	243979217	243982561	window_44354
chr1	243982562	243986691	window_44355
chr1	243986692	243992127	window_44356
chr1	243992128	243995098	window_44357
chr1	243995099	243999721	window_44358
chr1	243999722	244007067	window_44359
chr1	244007068	244011737	window_44360
chr1	244011738	244017276	window_44361
chr1	244017277	244022780	window_44362
chr1	244022781	244027608	window_44363
chr1	244027609	244030928	window_44364
chr1	244030929	244035481	window_44365
chr1	244035482	244037894	window_44366
chr1	244037895	244047459	window_44367
chr1	244047460	244048462	window_44368
chr1	244048463	244049465	window_44369
chr1	244049466	244050641	window_44370
chr1	244050642	244054783	window_44371
chr1	244054784	244057601	window_44372
chr1	244057602	244063716	window_44373
chr1	244063717	244067348	window_44374
chr1	244067349	244070430	window_44375
chr1	244070431	244073337	window_44376
chr1	244073338	244075694	window_44377
chr1	244075695	244077794	window_44378
chr1	244077795	244081266	window_44379
chr1	244081267	244086299	window_44380
chr1	244086300	244089297	window_44381
chr1	244089298	244094362	window_44382
chr1	244094363	244097316	window_44383
chr1	244097317	244100800	window_44384
chr1	244100801	244103548	window_44385
chr1	244103549	244106509	window_44386
chr1	244106510	244109121	window_44387
chr1	244109122	244115099	window_44388
chr1	244115100	244119571	window_44389
chr1	244119572	244125727	window_44390
chr1	244125728	244130131	window_44391
chr1	244130132	244137996	window_44392
chr1	244137997	244140778	window_44393
chr1	244140779	244147025	window_44394
chr1	244147026	244152100	window_44395
chr1	244152101	244155706	window_44396
chr1	244155707	244160057	window_44397
chr1	244160058	244164763	window_44398
chr1	244164764	244171301	window_44399
chr1	244171302	244176607	window_44400
chr1	244176608	244179275	window_44401
chr1	244179276	244183041	window_44402
chr1	244183042	244186225	window_44403
chr1	244186226	244188998	window_44404
chr1	244188999	244195162	window_44405
chr1	244195163	244199180	window_44406
chr1	244199181	244202536	window_44407
chr1	244202537	244207119	window_44408
chr1	244207120	244210921	window_44409
chr1	244210922	244213919	window_44410
chr1	244213920	244216677	window_44411
chr1	244216678	244220290	window_44412
chr1	244220291	244223844	window_44413
chr1	244223845	244228748	window_44414
chr1	244228749	244231748	window_44415
chr1	244231749	244234444	window_44416
chr1	244234445	244237796	window_44417
chr1	244237797	244242581	window_44418
chr1	244242582	244247966	window_44419
chr1	244247967	244252421	window_44420
chr1	244252422	244256065	window_44421
chr1	244256066	244259506	window_44422
chr1	244259507	244266946	window_44423
chr1	244266947	244270291	window_44424
chr1	244270292	244274149	window_44425
chr1	244274150	244279492	window_44426
chr1	244279493	244282116	window_44427
chr1	244282117	244284934	window_44428
chr1	244284935	244289753	window_44429
chr1	244289754	244293499	window_44430
chr1	244293500	244296457	window_44431
chr1	244296458	244299648	window_44432
chr1	244299649	244301837	window_44433
chr1	244301838	244306858	window_44434
chr1	244306859	244312514	window_44435
chr1	244312515	244316273	window_44436
chr1	244316274	244319756	window_44437
chr1	244319757	244324560	window_44438
chr1	244324561	244334031	window_44439
chr1	244334032	244337577	window_44440
chr1	244337578	244340664	window_44441
chr1	244340665	244343780	window_44442
chr1	244343781	244348644	window_44443
chr1	244348645	244350857	window_44444
chr1	244350858	244353562	window_44445
chr1	244353563	244358066	window_44446
chr1	244358067	244361292	window_44447
chr1	244361293	244364734	window_44448
chr1	244364735	244367702	window_44449
chr1	244367703	244370774	window_44450
chr1	244370775	244374405	window_44451
chr1	244374406	244377154	window_44452
chr1	244377155	244379118	window_44453
chr1	244379119	244382572	window_44454
chr1	244382573	244387262	window_44455
chr1	244387263	244392076	window_44456
chr1	244392077	244395523	window_44457
chr1	244395524	244402813	window_44458
chr1	244402814	244408732	window_44459
chr1	244408733	244416410	window_44460
chr1	244416411	244424580	window_44461
chr1	244424581	244432962	window_44462
chr1	244432963	244436721	window_44463
chr1	244436722	244441848	window_44464
chr1	244441849	244447250	window_44465
chr1	244447251	244451295	window_44466
chr1	244451296	244452298	window_44467
chr1	244452299	244456206	window_44468
chr1	244456207	244461301	window_44469
chr1	244461302	244462354	window_44470
chr1	244462355	244469604	window_44471
chr1	244469605	244475756	window_44472
chr1	244475757	244479927	window_44473
chr1	244479928	244486281	window_44474
chr1	244486282	244488635	window_44475
chr1	244488636	244495691	window_44476
chr1	244495692	244503535	window_44477
chr1	244503536	244510284	window_44478
chr1	244510285	244516546	window_44479
chr1	244516547	244524683	window_44480
chr1	244524684	244535247	window_44481
chr1	244535248	244544368	window_44482
chr1	244544369	244553529	window_44483
chr1	244553530	244561949	window_44484
chr1	244561950	244569248	window_44485
chr1	244569249	244575720	window_44486
chr1	244575721	244582563	window_44487
chr1	244582564	244588148	window_44488
chr1	244588149	244594828	window_44489
chr1	244594829	244598728	window_44490
chr1	244598729	244602517	window_44491
chr1	244602518	244607841	window_44492
chr1	244607842	244612473	window_44493
chr1	244612474	244617476	window_44494
chr1	244617477	244623689	window_44495
chr1	244623690	244627161	window_44496
chr1	244627162	244633887	window_44497
chr1	244633888	244638858	window_44498
chr1	244638859	244643065	window_44499
chr1	244643066	244646432	window_44500
chr1	244646433	244651970	window_44501
chr1	244651971	244653095	window_44502
chr1	244653096	244654110	window_44503
chr1	244654111	244659972	window_44504
chr1	244659973	244663878	window_44505
chr1	244663879	244669665	window_44506
chr1	244669666	244674139	window_44507
chr1	244674140	244679785	window_44508
chr1	244679786	244685543	window_44509
chr1	244685544	244690659	window_44510
chr1	244690660	244694047	window_44511
chr1	244694048	244698154	window_44512
chr1	244698155	244702406	window_44513
chr1	244702407	244705726	window_44514
chr1	244705727	244711724	window_44515
chr1	244711725	244713944	window_44516
chr1	244713945	244717945	window_44517
chr1	244717946	244721300	window_44518
chr1	244721301	244726180	window_44519
chr1	244726181	244729284	window_44520
chr1	244729285	244730450	window_44521
chr1	244730451	244731463	window_44522
chr1	244731464	244734873	window_44523
chr1	244734874	244738228	window_44524
chr1	244738229	244740844	window_44525
chr1	244740845	244744309	window_44526
chr1	244744310	244747756	window_44527
chr1	244747757	244750936	window_44528
chr1	244750937	244752935	window_44529
chr1	244752936	244755812	window_44530
chr1	244755813	244759882	window_44531
chr1	244759883	244761979	window_44532
chr1	244761980	244767726	window_44533
chr1	244767727	244772891	window_44534
chr1	244772892	244776857	window_44535
chr1	244776858	244780558	window_44536
chr1	244780559	244783048	window_44537
chr1	244783049	244785971	window_44538
chr1	244785972	244789037	window_44539
chr1	244789038	244793026	window_44540
chr1	244793027	244794973	window_44541
chr1	244794974	244798006	window_44542
chr1	244798007	244801341	window_44543
chr1	244801342	244803503	window_44544
chr1	244803504	244806071	window_44545
chr1	244806072	244809376	window_44546
chr1	244809377	244810727	window_44547
chr1	244810728	244813882	window_44548
chr1	244813883	244816438	window_44549
chr1	244816439	244819067	window_44550
chr1	244819068	244822259	window_44551
chr1	244822260	244825337	window_44552
chr1	244825338	244828935	window_44553
chr1	244828936	244831018	window_44554
chr1	244831019	244833142	window_44555
chr1	244833143	244834840	window_44556
chr1	244834841	244835933	window_44557
chr1	244835934	244841731	window_44558
chr1	244841732	244846339	window_44559
chr1	244846340	244855596	window_44560
chr1	244855597	244861087	window_44561
chr1	244861088	244863123	window_44562
chr1	244863124	244864136	window_44563
chr1	244864137	244865148	window_44564
chr1	244865149	244868064	window_44565
chr1	244868065	244869961	window_44566
chr1	244869962	244872910	window_44567
chr1	244872911	244876104	window_44568
chr1	244876105	244880123	window_44569
chr1	244880124	244882691	window_44570
chr1	244882692	244886027	window_44571
chr1	244886028	244889595	window_44572
chr1	244889596	244891899	window_44573
chr1	244891900	244894644	window_44574
chr1	244894645	244897723	window_44575
chr1	244897724	244900908	window_44576
chr1	244900909	244903794	window_44577
chr1	244903795	244905141	window_44578
chr1	244905142	244907971	window_44579
chr1	244907972	244910556	window_44580
chr1	244910557	244914003	window_44581
chr1	244914004	244917385	window_44582
chr1	244917386	244918734	window_44583
chr1	244918735	244919992	window_44584
chr1	244919993	244925058	window_44585
chr1	244925059	244930189	window_44586
chr1	244930190	244933099	window_44587
chr1	244933100	244936196	window_44588
chr1	244936197	244939970	window_44589
chr1	244939971	244942275	window_44590
chr1	244942276	244947965	window_44591
chr1	244947966	244952732	window_44592
chr1	244952733	244956228	window_44593
chr1	244956229	244959665	window_44594
chr1	244959666	244963008	window_44595
chr1	244963009	244967059	window_44596
chr1	244967060	244969731	window_44597
chr1	244969732	244970742	window_44598
chr1	244970743	244971747	window_44599
chr1	244971748	244974969	window_44600
chr1	244974970	244978478	window_44601
chr1	244978479	244981750	window_44602
chr1	244981751	244986143	window_44603
chr1	244986144	244991253	window_44604
chr1	244991254	244995420	window_44605
chr1	244995421	245000297	window_44606
chr1	245000298	245006160	window_44607
chr1	245006161	245010516	window_44608
chr1	245010517	245015877	window_44609
chr1	245015878	245020405	window_44610
chr1	245020406	245023935	window_44611
chr1	245023936	245029752	window_44612
chr1	245029753	245033866	window_44613
chr1	245033867	245040118	window_44614
chr1	245040119	245043724	window_44615
chr1	245043725	245047142	window_44616
chr1	245047143	245050719	window_44617
chr1	245050720	245053936	window_44618
chr1	245053937	245057191	window_44619
chr1	245057192	245063249	window_44620
chr1	245063250	245067289	window_44621
chr1	245067290	245072761	window_44622
chr1	245072762	245076551	window_44623
chr1	245076552	245080937	window_44624
chr1	245080938	245084061	window_44625
chr1	245084062	245088635	window_44626
chr1	245088636	245091354	window_44627
chr1	245091355	245094503	window_44628
chr1	245094504	245098808	window_44629
chr1	245098809	245101149	window_44630
chr1	245101150	245105051	window_44631
chr1	245105052	245108125	window_44632
chr1	245108126	245111864	window_44633
chr1	245111865	245114390	window_44634
chr1	245114391	245117743	window_44635
chr1	245117744	245120528	window_44636
chr1	245120529	245123624	window_44637
chr1	245123625	245126228	window_44638
chr1	245126229	245129198	window_44639
chr1	245129199	245131669	window_44640
chr1	245131670	245133510	window_44641
chr1	245133511	245137340	window_44642
chr1	245137341	245141226	window_44643
chr1	245141227	245143969	window_44644
chr1	245143970	245147671	window_44645
chr1	245147672	245153028	window_44646
chr1	245153029	245154030	window_44647
chr1	245154031	245155033	window_44648
chr1	245155034	245156065	window_44649
chr1	245156066	245157090	window_44650
chr1	245157091	245160259	window_44651
chr1	245160260	245164523	window_44652
chr1	245164524	245166860	window_44653
chr1	245166861	245169713	window_44654
chr1	245169714	245172580	window_44655
chr1	245172581	245175653	window_44656
chr1	245175654	245178908	window_44657
chr1	245178909	245181860	window_44658
chr1	245181861	245186094	window_44659
chr1	245186095	245189883	window_44660
chr1	245189884	245194156	window_44661
chr1	245194157	245197896	window_44662
chr1	245197897	245201729	window_44663
chr1	245201730	245203800	window_44664
chr1	245203801	245207984	window_44665
chr1	245207985	245210971	window_44666
chr1	245210972	245213104	window_44667
chr1	245213105	245216615	window_44668
chr1	245216616	245219231	window_44669
chr1	245219232	245222176	window_44670
chr1	245222177	245225961	window_44671
chr1	245225962	245228514	window_44672
chr1	245228515	245230611	window_44673
chr1	245230612	245233907	window_44674
chr1	245233908	245236118	window_44675
chr1	245236119	245239389	window_44676
chr1	245239390	245241768	window_44677
chr1	245241769	245245516	window_44678
chr1	245245517	245248205	window_44679
chr1	245248206	245252146	window_44680
chr1	245252147	245256625	window_44681
chr1	245256626	245259485	window_44682
chr1	245259486	245263139	window_44683
chr1	245263140	245265827	window_44684
chr1	245265828	245269900	window_44685
chr1	245269901	245279466	window_44686
chr1	245279467	245283166	window_44687
chr1	245283167	245286473	window_44688
chr1	245286474	245290023	window_44689
chr1	245290024	245294017	window_44690
chr1	245294018	245298075	window_44691
chr1	245298076	245301082	window_44692
chr1	245301083	245303299	window_44693
chr1	245303300	245306784	window_44694
chr1	245306785	245309565	window_44695
chr1	245309566	245312943	window_44696
chr1	245312944	245314946	window_44697
chr1	245314947	245317698	window_44698
chr1	245317699	245321638	window_44699
chr1	245321639	245325567	window_44700
chr1	245325568	245328902	window_44701
chr1	245328903	245331197	window_44702
chr1	245331198	245333508	window_44703
chr1	245333509	245335787	window_44704
chr1	245335788	245337754	window_44705
chr1	245337755	245341185	window_44706
chr1	245341186	245344860	window_44707
chr1	245344861	245346594	window_44708
chr1	245346595	245350818	window_44709
chr1	245350819	245354514	window_44710
chr1	245354515	245356789	window_44711
chr1	245356790	245360168	window_44712
chr1	245360169	245362394	window_44713
chr1	245362395	245365068	window_44714
chr1	245365069	245367068	window_44715
chr1	245367069	245369814	window_44716
chr1	245369815	245372088	window_44717
chr1	245372089	245375558	window_44718
chr1	245375559	245379688	window_44719
chr1	245379689	245383153	window_44720
chr1	245383154	245386699	window_44721
chr1	245386700	245390017	window_44722
chr1	245390018	245394767	window_44723
chr1	245394768	245399151	window_44724
chr1	245399152	245403583	window_44725
chr1	245403584	245408634	window_44726
chr1	245408635	245412418	window_44727
chr1	245412419	245415026	window_44728
chr1	245415027	245418216	window_44729
chr1	245418217	245421377	window_44730
chr1	245421378	245424993	window_44731
chr1	245424994	245427938	window_44732
chr1	245427939	245431413	window_44733
chr1	245431414	245436064	window_44734
chr1	245436065	245440081	window_44735
chr1	245440082	245442413	window_44736
chr1	245442414	245444507	window_44737
chr1	245444508	245449083	window_44738
chr1	245449084	245454425	window_44739
chr1	245454426	245458863	window_44740
chr1	245458864	245463113	window_44741
chr1	245463114	245465139	window_44742
chr1	245465140	245466786	window_44743
chr1	245466787	245470579	window_44744
chr1	245470580	245473841	window_44745
chr1	245473842	245477371	window_44746
chr1	245477372	245480162	window_44747
chr1	245480163	245483745	window_44748
chr1	245483746	245487857	window_44749
chr1	245487858	245491645	window_44750
chr1	245491646	245495979	window_44751
chr1	245495980	245501123	window_44752
chr1	245501124	245504784	window_44753
chr1	245504785	245508397	window_44754
chr1	245508398	245513226	window_44755
chr1	245513227	245515436	window_44756
chr1	245515437	245518032	window_44757
chr1	245518033	245522059	window_44758
chr1	245522060	245527572	window_44759
chr1	245527573	245529720	window_44760
chr1	245529721	245534450	window_44761
chr1	245534451	245539813	window_44762
chr1	245539814	245542307	window_44763
chr1	245542308	245545783	window_44764
chr1	245545784	245548868	window_44765
chr1	245548869	245552036	window_44766
chr1	245552037	245555006	window_44767
chr1	245555007	245557974	window_44768
chr1	245557975	245560608	window_44769
chr1	245560609	245563578	window_44770
chr1	245563579	245565581	window_44771
chr1	245565582	245569684	window_44772
chr1	245569685	245572665	window_44773
chr1	245572666	245575013	window_44774
chr1	245575014	245577835	window_44775
chr1	245577836	245581467	window_44776
chr1	245581468	245584689	window_44777
chr1	245584690	245587518	window_44778
chr1	245587519	245590047	window_44779
chr1	245590048	245591595	window_44780
chr1	245591596	245595589	window_44781
chr1	245595590	245599731	window_44782
chr1	245599732	245602282	window_44783
chr1	245602283	245605454	window_44784
chr1	245605455	245607475	window_44785
chr1	245607476	245609552	window_44786
chr1	245609553	245613123	window_44787
chr1	245613124	245615392	window_44788
chr1	245615393	245618723	window_44789
chr1	245618724	245621888	window_44790
chr1	245621889	245627451	window_44791
chr1	245627452	245635772	window_44792
chr1	245635773	245646332	window_44793
chr1	245646333	245649631	window_44794
chr1	245649632	245653167	window_44795
chr1	245653168	245655832	window_44796
chr1	245655833	245659764	window_44797
chr1	245659765	245665777	window_44798
chr1	245665778	245668910	window_44799
chr1	245668911	245672537	window_44800
chr1	245672538	245674870	window_44801
chr1	245674871	245678690	window_44802
chr1	245678691	245680824	window_44803
chr1	245680825	245682841	window_44804
chr1	245682842	245684746	window_44805
chr1	245684747	245685800	window_44806
chr1	245685801	245686806	window_44807
chr1	245686807	245688014	window_44808
chr1	245688015	245689018	window_44809
chr1	245689019	245691043	window_44810
chr1	245691044	245694170	window_44811
chr1	245694171	245696720	window_44812
chr1	245696721	245699099	window_44813
chr1	245699100	245702339	window_44814
chr1	245702340	245705074	window_44815
chr1	245705075	245708067	window_44816
chr1	245708068	245711700	window_44817
chr1	245711701	245714840	window_44818
chr1	245714841	245720072	window_44819
chr1	245720073	245726090	window_44820
chr1	245726091	245737453	window_44821
chr1	245737454	245743659	window_44822
chr1	245743660	245748971	window_44823
chr1	245748972	245754420	window_44824
chr1	245754421	245762364	window_44825
chr1	245762365	245764849	window_44826
chr1	245764850	245768474	window_44827
chr1	245768475	245774835	window_44828
chr1	245774836	245777533	window_44829
chr1	245777534	245785173	window_44830
chr1	245785174	245789153	window_44831
chr1	245789154	245794213	window_44832
chr1	245794214	245799772	window_44833
chr1	245799773	245804327	window_44834
chr1	245804328	245807572	window_44835
chr1	245807573	245812104	window_44836
chr1	245812105	245816157	window_44837
chr1	245816158	245818191	window_44838
chr1	245818192	245823664	window_44839
chr1	245823665	245826241	window_44840
chr1	245826242	245831418	window_44841
chr1	245831419	245835413	window_44842
chr1	245835414	245838392	window_44843
chr1	245838393	245843706	window_44844
chr1	245843707	245850219	window_44845
chr1	245850220	245854912	window_44846
chr1	245854913	245858210	window_44847
chr1	245858211	245862514	window_44848
chr1	245862515	245867647	window_44849
chr1	245867648	245870817	window_44850
chr1	245870818	245875010	window_44851
chr1	245875011	245877944	window_44852
chr1	245877945	245881912	window_44853
chr1	245881913	245887480	window_44854
chr1	245887481	245895309	window_44855
chr1	245895310	245903565	window_44856
chr1	245903566	245908172	window_44857
chr1	245908173	245917305	window_44858
chr1	245917306	245921466	window_44859
chr1	245921467	245926854	window_44860
chr1	245926855	245931085	window_44861
chr1	245931086	245936620	window_44862
chr1	245936621	245940614	window_44863
chr1	245940615	245947035	window_44864
chr1	245947036	245949580	window_44865
chr1	245949581	245952811	window_44866
chr1	245952812	245957009	window_44867
chr1	245957010	245962087	window_44868
chr1	245962088	245967764	window_44869
chr1	245967765	245973634	window_44870
chr1	245973635	245975074	window_44871
chr1	245975075	245976082	window_44872
chr1	245976083	245977268	window_44873
chr1	245977269	245980339	window_44874
chr1	245980340	245985524	window_44875
chr1	245985525	245990783	window_44876
chr1	245990784	245993147	window_44877
chr1	245993148	245996997	window_44878
chr1	245996998	246001067	window_44879
chr1	246001068	246002743	window_44880
chr1	246002744	246006107	window_44881
chr1	246006108	246008928	window_44882
chr1	246008929	246013059	window_44883
chr1	246013060	246016443	window_44884
chr1	246016444	246022424	window_44885
chr1	246022425	246030486	window_44886
chr1	246030487	246034064	window_44887
chr1	246034065	246036979	window_44888
chr1	246036980	246040852	window_44889
chr1	246040853	246048011	window_44890
chr1	246048012	246052531	window_44891
chr1	246052532	246057223	window_44892
chr1	246057224	246061136	window_44893
chr1	246061137	246064949	window_44894
chr1	246064950	246069775	window_44895
chr1	246069776	246073080	window_44896
chr1	246073081	246080255	window_44897
chr1	246080256	246084318	window_44898
chr1	246084319	246088596	window_44899
chr1	246088597	246093241	window_44900
chr1	246093242	246096731	window_44901
chr1	246096732	246102126	window_44902
chr1	246102127	246107027	window_44903
chr1	246107028	246112397	window_44904
chr1	246112398	246115635	window_44905
chr1	246115636	246120995	window_44906
chr1	246120996	246125809	window_44907
chr1	246125810	246132102	window_44908
chr1	246132103	246138667	window_44909
chr1	246138668	246144154	window_44910
chr1	246144155	246147492	window_44911
chr1	246147493	246151106	window_44912
chr1	246151107	246156006	window_44913
chr1	246156007	246160975	window_44914
chr1	246160976	246165107	window_44915
chr1	246165108	246168724	window_44916
chr1	246168725	246174603	window_44917
chr1	246174604	246180930	window_44918
chr1	246180931	246186550	window_44919
chr1	246186551	246190324	window_44920
chr1	246190325	246194039	window_44921
chr1	246194040	246197527	window_44922
chr1	246197528	246201528	window_44923
chr1	246201529	246205773	window_44924
chr1	246205774	246211767	window_44925
chr1	246211768	246218058	window_44926
chr1	246218059	246221003	window_44927
chr1	246221004	246225794	window_44928
chr1	246225795	246231062	window_44929
chr1	246231063	246236977	window_44930
chr1	246236978	246243535	window_44931
chr1	246243536	246248900	window_44932
chr1	246248901	246251801	window_44933
chr1	246251802	246253780	window_44934
chr1	246253781	246261829	window_44935
chr1	246261830	246268871	window_44936
chr1	246268872	246273872	window_44937
chr1	246273873	246278768	window_44938
chr1	246278769	246284455	window_44939
chr1	246284456	246289110	window_44940
chr1	246289111	246296416	window_44941
chr1	246296417	246305176	window_44942
chr1	246305177	246308549	window_44943
chr1	246308550	246312983	window_44944
chr1	246312984	246319109	window_44945
chr1	246319110	246324136	window_44946
chr1	246324137	246326305	window_44947
chr1	246326306	246331282	window_44948
chr1	246331283	246336854	window_44949
chr1	246336855	246345488	window_44950
chr1	246345489	246350730	window_44951
chr1	246350731	246356672	window_44952
chr1	246356673	246362743	window_44953
chr1	246362744	246363784	window_44954
chr1	246363785	246370206	window_44955
chr1	246370207	246375815	window_44956
chr1	246375816	246381258	window_44957
chr1	246381259	246386123	window_44958
chr1	246386124	246389923	window_44959
chr1	246389924	246395826	window_44960
chr1	246395827	246400604	window_44961
chr1	246400605	246405735	window_44962
chr1	246405736	246410484	window_44963
chr1	246410485	246415719	window_44964
chr1	246415720	246419953	window_44965
chr1	246419954	246425311	window_44966
chr1	246425312	246429467	window_44967
chr1	246429468	246435010	window_44968
chr1	246435011	246439722	window_44969
chr1	246439723	246444157	window_44970
chr1	246444158	246448503	window_44971
chr1	246448504	246452233	window_44972
chr1	246452234	246458591	window_44973
chr1	246458592	246462234	window_44974
chr1	246462235	246465881	window_44975
chr1	246465882	246472950	window_44976
chr1	246472951	246476353	window_44977
chr1	246476354	246482619	window_44978
chr1	246482620	246489277	window_44979
chr1	246489278	246492519	window_44980
chr1	246492520	246497223	window_44981
chr1	246497224	246501599	window_44982
chr1	246501600	246506290	window_44983
chr1	246506291	246507291	window_44984
chr1	246507292	246508296	window_44985
chr1	246508297	246510535	window_44986
chr1	246510536	246513710	window_44987
chr1	246513711	246517599	window_44988
chr1	246517600	246520379	window_44989
chr1	246520380	246521909	window_44990
chr1	246521910	246525939	window_44991
chr1	246525940	246530046	window_44992
chr1	246530047	246535771	window_44993
chr1	246535772	246538428	window_44994
chr1	246538429	246543407	window_44995
chr1	246543408	246546475	window_44996
chr1	246546476	246550621	window_44997
chr1	246550622	246553729	window_44998
chr1	246553730	246556994	window_44999
chr1	246556995	246562268	window_45000
chr1	246562269	246564836	window_45001
chr1	246564837	246566046	window_45002
chr1	246566047	246567085	window_45003
chr1	246567086	246573210	window_45004
chr1	246573211	246576061	window_45005
chr1	246576062	246580094	window_45006
chr1	246580095	246583462	window_45007
chr1	246583463	246590107	window_45008
chr1	246590108	246594747	window_45009
chr1	246594748	246601565	window_45010
chr1	246601566	246605389	window_45011
chr1	246605390	246606402	window_45012
chr1	246606403	246607570	window_45013
chr1	246607571	246609797	window_45014
chr1	246609798	246613818	window_45015
chr1	246613819	246616286	window_45016
chr1	246616287	246620132	window_45017
chr1	246620133	246622080	window_45018
chr1	246622081	246625578	window_45019
chr1	246625579	246629928	window_45020
chr1	246629929	246634563	window_45021
chr1	246634564	246635806	window_45022
chr1	246635807	246637554	window_45023
chr1	246637555	246640891	window_45024
chr1	246640892	246645488	window_45025
chr1	246645489	246646731	window_45026
chr1	246646732	246651975	window_45027
chr1	246651976	246655364	window_45028
chr1	246655365	246659549	window_45029
chr1	246659550	246662610	window_45030
chr1	246662611	246667342	window_45031
chr1	246667343	246670122	window_45032
chr1	246670123	246673572	window_45033
chr1	246673573	246676269	window_45034
chr1	246676270	246679095	window_45035
chr1	246679096	246682686	window_45036
chr1	246682687	246685417	window_45037
chr1	246685418	246688286	window_45038
chr1	246688287	246690756	window_45039
chr1	246690757	246695205	window_45040
chr1	246695206	246697130	window_45041
chr1	246697131	246699313	window_45042
chr1	246699314	246701718	window_45043
chr1	246701719	246704298	window_45044
chr1	246704299	246708997	window_45045
chr1	246708998	246713759	window_45046
chr1	246713760	246719888	window_45047
chr1	246719889	246723989	window_45048
chr1	246723990	246724999	window_45049
chr1	246725000	246728534	window_45050
chr1	246728535	246732639	window_45051
chr1	246732640	246738016	window_45052
chr1	246738017	246741555	window_45053
chr1	246741556	246744921	window_45054
chr1	246744922	246747723	window_45055
chr1	246747724	246750746	window_45056
chr1	246750747	246754161	window_45057
chr1	246754162	246757314	window_45058
chr1	246757315	246761991	window_45059
chr1	246761992	246767626	window_45060
chr1	246767627	246770875	window_45061
chr1	246770876	246775641	window_45062
chr1	246775642	246778768	window_45063
chr1	246778769	246781131	window_45064
chr1	246781132	246783229	window_45065
chr1	246783230	246785824	window_45066
chr1	246785825	246788345	window_45067
chr1	246788346	246789404	window_45068
chr1	246789405	246791177	window_45069
chr1	246791178	246792818	window_45070
chr1	246792819	246795111	window_45071
chr1	246795112	246796427	window_45072
chr1	246796428	246798188	window_45073
chr1	246798189	246800911	window_45074
chr1	246800912	246803572	window_45075
chr1	246803573	246806984	window_45076
chr1	246806985	246810539	window_45077
chr1	246810540	246813010	window_45078
chr1	246813011	246815533	window_45079
chr1	246815534	246818798	window_45080
chr1	246818799	246823584	window_45081
chr1	246823585	246829233	window_45082
chr1	246829234	246833358	window_45083
chr1	246833359	246835924	window_45084
chr1	246835925	246841308	window_45085
chr1	246841309	246847080	window_45086
chr1	246847081	246851073	window_45087
chr1	246851074	246857998	window_45088
chr1	246857999	246861023	window_45089
chr1	246861024	246866362	window_45090
chr1	246866363	246870965	window_45091
chr1	246870966	246876777	window_45092
chr1	246876778	246881889	window_45093
chr1	246881890	246888206	window_45094
chr1	246888207	246894430	window_45095
chr1	246894431	246898988	window_45096
chr1	246898989	246902693	window_45097
chr1	246902694	246907008	window_45098
chr1	246907009	246912414	window_45099
chr1	246912415	246918366	window_45100
chr1	246918367	246921706	window_45101
chr1	246921707	246926780	window_45102
chr1	246926781	246928097	window_45103
chr1	246928098	246930193	window_45104
chr1	246930194	246931314	window_45105
chr1	246931315	246932324	window_45106
chr1	246932325	246935966	window_45107
chr1	246935967	246939337	window_45108
chr1	246939338	246941298	window_45109
chr1	246941299	246944527	window_45110
chr1	246944528	246946867	window_45111
chr1	246946868	246949885	window_45112
chr1	246949886	246953535	window_45113
chr1	246953536	246957275	window_45114
chr1	246957276	246960711	window_45115
chr1	246960712	246964247	window_45116
chr1	246964248	246967165	window_45117
chr1	246967166	246971985	window_45118
chr1	246971986	246976096	window_45119
chr1	246976097	246979490	window_45120
chr1	246979491	246982700	window_45121
chr1	246982701	246988816	window_45122
chr1	246988817	246992080	window_45123
chr1	246992081	246994831	window_45124
chr1	246994832	246998586	window_45125
chr1	246998587	247002583	window_45126
chr1	247002584	247006479	window_45127
chr1	247006480	247007750	window_45128
chr1	247007751	247008799	window_45129
chr1	247008800	247011368	window_45130
chr1	247011369	247013158	window_45131
chr1	247013159	247016245	window_45132
chr1	247016246	247020733	window_45133
chr1	247020734	247024252	window_45134
chr1	247024253	247028561	window_45135
chr1	247028562	247031897	window_45136
chr1	247031898	247033070	window_45137
chr1	247033071	247039858	window_45138
chr1	247039859	247046464	window_45139
chr1	247046465	247053112	window_45140
chr1	247053113	247059306	window_45141
chr1	247059307	247063561	window_45142
chr1	247063562	247067624	window_45143
chr1	247067625	247071719	window_45144
chr1	247071720	247076498	window_45145
chr1	247076499	247078524	window_45146
chr1	247078525	247079741	window_45147
chr1	247079742	247081896	window_45148
chr1	247081897	247086605	window_45149
chr1	247086606	247090153	window_45150
chr1	247090154	247092698	window_45151
chr1	247092699	247095335	window_45152
chr1	247095336	247099620	window_45153
chr1	247099621	247103359	window_45154
chr1	247103360	247104365	window_45155
chr1	247104366	247106129	window_45156
chr1	247106130	247108486	window_45157
chr1	247108487	247110671	window_45158
chr1	247110672	247111673	window_45159
chr1	247111674	247112677	window_45160
chr1	247112678	247115762	window_45161
chr1	247115763	247116823	window_45162
chr1	247116824	247117878	window_45163
chr1	247117879	247118934	window_45164
chr1	247118935	247120922	window_45165
chr1	247120923	247123571	window_45166
chr1	247123572	247125674	window_45167
chr1	247125675	247126707	window_45168
chr1	247126708	247127733	window_45169
chr1	247127734	247131355	window_45170
chr1	247131356	247137988	window_45171
chr1	247137989	247144995	window_45172
chr1	247144996	247148964	window_45173
chr1	247148965	247153453	window_45174
chr1	247153454	247160076	window_45175
chr1	247160077	247167037	window_45176
chr1	247167038	247171445	window_45177
chr1	247171446	247172500	window_45178
chr1	247172501	247176615	window_45179
chr1	247176616	247181570	window_45180
chr1	247181571	247184756	window_45181
chr1	247184757	247188992	window_45182
chr1	247188993	247197197	window_45183
chr1	247197198	247203198	window_45184
chr1	247203199	247206420	window_45185
chr1	247206421	247210465	window_45186
chr1	247210466	247211721	window_45187
chr1	247211722	247220135	window_45188
chr1	247220136	247221219	window_45189
chr1	247221220	247227505	window_45190
chr1	247227506	247236353	window_45191
chr1	247236354	247242864	window_45192
chr1	247242865	247249057	window_45193
chr1	247249058	247254924	window_45194
chr1	247254925	247261049	window_45195
chr1	247261050	247270976	window_45196
chr1	247270977	247278026	window_45197
chr1	247278027	247279677	window_45198
chr1	247279678	247283780	window_45199
chr1	247283781	247286424	window_45200
chr1	247286425	247288064	window_45201
chr1	247288065	247289912	window_45202
chr1	247289913	247290933	window_45203
chr1	247290934	247294626	window_45204
chr1	247294627	247298950	window_45205
chr1	247298951	247300819	window_45206
chr1	247300820	247302083	window_45207
chr1	247302084	247305752	window_45208
chr1	247305753	247309195	window_45209
chr1	247309196	247312688	window_45210
chr1	247312689	247316258	window_45211
chr1	247316259	247320749	window_45212
chr1	247320750	247324170	window_45213
chr1	247324171	247329251	window_45214
chr1	247329252	247330991	window_45215
chr1	247330992	247331992	window_45216
chr1	247331993	247332993	window_45217
chr1	247332994	247336060	window_45218
chr1	247336061	247338601	window_45219
chr1	247338602	247343201	window_45220
chr1	247343202	247347432	window_45221
chr1	247347433	247349157	window_45222
chr1	247349158	247353965	window_45223
chr1	247353966	247359135	window_45224
chr1	247359136	247362830	window_45225
chr1	247362831	247365856	window_45226
chr1	247365857	247370390	window_45227
chr1	247370391	247372555	window_45228
chr1	247372556	247373575	window_45229
chr1	247373576	247374709	window_45230
chr1	247374710	247377575	window_45231
chr1	247377576	247380013	window_45232
chr1	247380014	247385675	window_45233
chr1	247385676	247389288	window_45234
chr1	247389289	247395461	window_45235
chr1	247395462	247399240	window_45236
chr1	247399241	247403518	window_45237
chr1	247403519	247406176	window_45238
chr1	247406177	247408491	window_45239
chr1	247408492	247411959	window_45240
chr1	247411960	247416398	window_45241
chr1	247416399	247419382	window_45242
chr1	247419383	247423975	window_45243
chr1	247423976	247426295	window_45244
chr1	247426296	247430118	window_45245
chr1	247430119	247432510	window_45246
chr1	247432511	247435206	window_45247
chr1	247435207	247441011	window_45248
chr1	247441012	247445345	window_45249
chr1	247445346	247448239	window_45250
chr1	247448240	247451421	window_45251
chr1	247451422	247453860	window_45252
chr1	247453861	247456783	window_45253
chr1	247456784	247459927	window_45254
chr1	247459928	247465531	window_45255
chr1	247465532	247469240	window_45256
chr1	247469241	247471738	window_45257
chr1	247471739	247478643	window_45258
chr1	247478644	247483849	window_45259
chr1	247483850	247490601	window_45260
chr1	247490602	247496627	window_45261
chr1	247496628	247504966	window_45262
chr1	247504967	247512888	window_45263
chr1	247512889	247518036	window_45264
chr1	247518037	247519038	window_45265
chr1	247519039	247522024	window_45266
chr1	247522025	247525156	window_45267
chr1	247525157	247530926	window_45268
chr1	247530927	247531986	window_45269
chr1	247531987	247538718	window_45270
chr1	247538719	247543543	window_45271
chr1	247543544	247547466	window_45272
chr1	247547467	247550529	window_45273
chr1	247550530	247557859	window_45274
chr1	247557860	247562913	window_45275
chr1	247562914	247569112	window_45276
chr1	247569113	247576846	window_45277
chr1	247576847	247584459	window_45278
chr1	247584460	247590803	window_45279
chr1	247590804	247598032	window_45280
chr1	247598033	247603281	window_45281
chr1	247603282	247612659	window_45282
chr1	247612660	247619065	window_45283
chr1	247619066	247626940	window_45284
chr1	247626941	247635283	window_45285
chr1	247635284	247639540	window_45286
chr1	247639541	247640554	window_45287
chr1	247640555	247645628	window_45288
chr1	247645629	247652944	window_45289
chr1	247652945	247663570	window_45290
chr1	247663571	247673688	window_45291
chr1	247673689	247680300	window_45292
chr1	247680301	247696207	window_45293
chr1	247696208	247706277	window_45294
chr1	247706278	247711974	window_45295
chr1	247711975	247717388	window_45296
chr1	247717389	247728750	window_45297
chr1	247728751	247736127	window_45298
chr1	247736128	247744585	window_45299
chr1	247744586	247750161	window_45300
chr1	247750162	247758523	window_45301
chr1	247758524	247766558	window_45302
chr1	247766559	247772047	window_45303
chr1	247772048	247780411	window_45304
chr1	247780412	247789110	window_45305
chr1	247789111	247802763	window_45306
chr1	247802764	247814290	window_45307
chr1	247814291	247822588	window_45308
chr1	247822589	247827977	window_45309
chr1	247827978	247833425	window_45310
chr1	247833426	247837356	window_45311
chr1	247837357	247841359	window_45312
chr1	247841360	247844785	window_45313
chr1	247844786	247848139	window_45314
chr1	247848140	247852619	window_45315
chr1	247852620	247856459	window_45316
chr1	247856460	247857463	window_45317
chr1	247857464	247858476	window_45318
chr1	247858477	247863238	window_45319
chr1	247863239	247865823	window_45320
chr1	247865824	247870464	window_45321
chr1	247870465	247873154	window_45322
chr1	247873155	247877251	window_45323
chr1	247877252	247881799	window_45324
chr1	247881800	247884301	window_45325
chr1	247884302	247894802	window_45326
chr1	247894803	247898491	window_45327
chr1	247898492	247902113	window_45328
chr1	247902114	247905544	window_45329
chr1	247905545	247910327	window_45330
chr1	247910328	247912966	window_45331
chr1	247912967	247921221	window_45332
chr1	247921222	247925160	window_45333
chr1	247925161	247931620	window_45334
chr1	247931621	247935879	window_45335
chr1	247935880	247937120	window_45336
chr1	247937121	247940761	window_45337
chr1	247940762	247949761	window_45338
chr1	247949762	247958191	window_45339
chr1	247958192	247962749	window_45340
chr1	247962750	247970605	window_45341
chr1	247970606	247977959	window_45342
chr1	247977960	247983330	window_45343
chr1	247983331	247990922	window_45344
chr1	247990923	247996979	window_45345
chr1	247996980	248005776	window_45346
chr1	248005777	248017445	window_45347
chr1	248017446	248023560	window_45348
chr1	248023561	248028987	window_45349
chr1	248028988	248036983	window_45350
chr1	248036984	248044416	window_45351
chr1	248044417	248050203	window_45352
chr1	248050204	248059916	window_45353
chr1	248059917	248067791	window_45354
chr1	248067792	248072319	window_45355
chr1	248072320	248079555	window_45356
chr1	248079556	248084445	window_45357
chr1	248084446	248093406	window_45358
chr1	248093407	248099695	window_45359
chr1	248099696	248109726	window_45360
chr1	248109727	248116320	window_45361
chr1	248116321	248123174	window_45362
chr1	248123175	248129593	window_45363
chr1	248129594	248137112	window_45364
chr1	248137113	248144047	window_45365
chr1	248144048	248152897	window_45366
chr1	248152898	248161876	window_45367
chr1	248161877	248165404	window_45368
chr1	248165405	248168875	window_45369
chr1	248168876	248172338	window_45370
chr1	248172339	248178764	window_45371
chr1	248178765	248186532	window_45372
chr1	248186533	248189629	window_45373
chr1	248189630	248198024	window_45374
chr1	248198025	248208753	window_45375
chr1	248208754	248219075	window_45376
chr1	248219076	248230263	window_45377
chr1	248230264	248237393	window_45378
chr1	248237394	248242096	window_45379
chr1	248242097	248248197	window_45380
chr1	248248198	248254086	window_45381
chr1	248254087	248262186	window_45382
chr1	248262187	248273380	window_45383
chr1	248273381	248281324	window_45384
chr1	248281325	248292750	window_45385
chr1	248292751	248298334	window_45386
chr1	248298335	248305923	window_45387
chr1	248305924	248308605	window_45388
chr1	248308606	248319093	window_45389
chr1	248319094	248330712	window_45390
chr1	248330713	248338967	window_45391
chr1	248338968	248343793	window_45392
chr1	248343794	248351530	window_45393
chr1	248351531	248360934	window_45394
chr1	248360935	248369319	window_45395
chr1	248369320	248377724	window_45396
chr1	248377725	248386079	window_45397
chr1	248386080	248394799	window_45398
chr1	248394800	248404886	window_45399
chr1	248404887	248409019	window_45400
chr1	248409020	248418082	window_45401
chr1	248418083	248427286	window_45402
chr1	248427287	248433421	window_45403
chr1	248433422	248434431	window_45404
chr1	248434432	248441245	window_45405
chr1	248441246	248447467	window_45406
chr1	248447468	248452742	window_45407
chr1	248452743	248456634	window_45408
chr1	248456635	248466218	window_45409
chr1	248466219	248473452	window_45410
chr1	248473453	248479971	window_45411
chr1	248479972	248486378	window_45412
chr1	248486379	248492185	window_45413
chr1	248492186	248501421	window_45414
chr1	248501422	248511285	window_45415
chr1	248511286	248521327	window_45416
chr1	248521328	248528102	window_45417
chr1	248528103	248533678	window_45418
chr1	248533679	248542035	window_45419
chr1	248542036	248550464	window_45420
chr1	248550465	248558714	window_45421
chr1	248558715	248563783	window_45422
chr1	248563784	248572731	window_45423
chr1	248572732	248577886	window_45424
chr1	248577887	248590195	window_45425
chr1	248590196	248595148	window_45426
chr1	248595149	248599615	window_45427
chr1	248599616	248608975	window_45428
chr1	248608976	248618262	window_45429
chr1	248618263	248624568	window_45430
chr1	248624569	248628398	window_45431
chr1	248628399	248632964	window_45432
chr1	248632965	248638481	window_45433
chr1	248638482	248642423	window_45434
chr1	248642424	248650347	window_45435
chr1	248650348	248657098	window_45436
chr1	248657099	248658530	window_45437
chr1	248658531	248663354	window_45438
chr1	248663355	248672919	window_45439
chr1	248672920	248676953	window_45440
chr1	248676954	248682226	window_45441
chr1	248682227	248690895	window_45442
chr1	248690896	248692129	window_45443
chr1	248692130	248695468	window_45444
chr1	248695469	248700049	window_45445
chr1	248700050	248705919	window_45446
chr1	248705920	248710772	window_45447
chr1	248710773	248725499	window_45448
chr1	248725500	248731002	window_45449
chr1	248731003	248735662	window_45450
chr1	248735663	248740024	window_45451
chr1	248740025	248742857	window_45452
chr1	248742858	248746619	window_45453
chr1	248746620	248747620	window_45454
chr1	248747621	248748628	window_45455
chr1	248748629	248754442	window_45456
chr1	248754443	248758970	window_45457
chr1	248758971	248762970	window_45458
chr1	248762971	248771152	window_45459
chr1	248771153	248775125	window_45460
chr1	248775126	248782780	window_45461
chr1	248782781	248787128	window_45462
chr1	248787129	248792097	window_45463
chr1	248792098	248798509	window_45464
chr1	248798510	248802935	window_45465
chr1	248802936	248804239	window_45466
chr1	248804240	248807993	window_45467
chr1	248807994	248811660	window_45468
chr1	248811661	248812773	window_45469
chr1	248812774	248814584	window_45470
chr1	248814585	248818433	window_45471
chr1	248818434	248822852	window_45472
chr1	248822853	248826042	window_45473
chr1	248826043	248827072	window_45474
chr1	248827073	248830003	window_45475
chr1	248830004	248832655	window_45476
chr1	248832656	248837748	window_45477
chr1	248837749	248838758	window_45478
chr1	248838759	248839777	window_45479
chr1	248839778	248842908	window_45480
chr1	248842909	248847147	window_45481
chr1	248847148	248848150	window_45482
chr1	248848151	248849241	window_45483
chr1	248849242	248854200	window_45484
chr1	248854201	248858339	window_45485
chr1	248858340	248859348	window_45486
chr1	248859349	248863189	window_45487
chr1	248863190	248866630	window_45488
chr1	248866631	248871524	window_45489
chr1	248871525	248873403	window_45490
chr1	248873404	248874411	window_45491
chr1	248874412	248878218	window_45492
chr1	248878219	248882804	window_45493
chr1	248882805	248888825	window_45494
chr1	248888826	248894463	window_45495
chr1	248894464	248899908	window_45496
chr1	248899909	248906238	window_45497
chr1	248906239	248907379	window_45498
chr1	248907380	248911769	window_45499
chr1	248911770	248916195	window_45500
chr1	248916196	248920037	window_45501
chr1	248920038	248924355	window_45502
chr1	248924356	248930643	window_45503
chr1	248930644	248936333	window_45504
chr1	248936334	248942210	window_45505
chr1	248942211	248944600	window_45506
chr1	248944601	248945603	window_45507
chr2	10214	11222	window_45508
chr2	11223	12517	window_45509
chr2	12518	19175	window_45510
chr2	19176	24885	window_45511
chr2	24886	31791	window_45512
chr2	31792	37150	window_45513
chr2	37151	41767	window_45514
chr2	41768	45584	window_45515
chr2	45585	46593	window_45516
chr2	46594	47601	window_45517
chr2	47602	56174	window_45518
chr2	56175	64659	window_45519
chr2	64660	67549	window_45520
chr2	67550	69431	window_45521
chr2	69432	74587	window_45522
chr2	74588	81799	window_45523
chr2	81800	90916	window_45524
chr2	90917	94472	window_45525
chr2	94473	100338	window_45526
chr2	100339	107340	window_45527
chr2	107341	114733	window_45528
chr2	114734	120912	window_45529
chr2	120913	126474	window_45530
chr2	126475	127491	window_45531
chr2	127492	134992	window_45532
chr2	134993	140358	window_45533
chr2	140359	142727	window_45534
chr2	142728	152418	window_45535
chr2	152419	158428	window_45536
chr2	158429	162878	window_45537
chr2	162879	169939	window_45538
chr2	169940	173258	window_45539
chr2	173259	179095	window_45540
chr2	179096	190491	window_45541
chr2	190492	192589	window_45542
chr2	192590	195227	window_45543
chr2	195228	197752	window_45544
chr2	197753	198756	window_45545
chr2	198757	202324	window_45546
chr2	202325	207874	window_45547
chr2	207875	214148	window_45548
chr2	214149	217248	window_45549
chr2	217249	222785	window_45550
chr2	222786	228695	window_45551
chr2	228696	231995	window_45552
chr2	231996	236958	window_45553
chr2	236959	244234	window_45554
chr2	244235	249067	window_45555
chr2	249068	254345	window_45556
chr2	254346	261724	window_45557
chr2	261725	263732	window_45558
chr2	263733	264754	window_45559
chr2	264755	265847	window_45560
chr2	265848	271275	window_45561
chr2	271276	276194	window_45562
chr2	276195	281538	window_45563
chr2	281539	285193	window_45564
chr2	285194	287596	window_45565
chr2	287597	288597	window_45566
chr2	288598	289609	window_45567
chr2	289610	290632	window_45568
chr2	290633	294157	window_45569
chr2	294158	297673	window_45570
chr2	297674	305400	window_45571
chr2	305401	306978	window_45572
chr2	306979	308003	window_45573
chr2	308004	309016	window_45574
chr2	309017	311822	window_45575
chr2	311823	314707	window_45576
chr2	314708	315718	window_45577
chr2	315719	318124	window_45578
chr2	318125	319316	window_45579
chr2	319317	321412	window_45580
chr2	321413	328713	window_45581
chr2	328714	338837	window_45582
chr2	338838	343535	window_45583
chr2	343536	349283	window_45584
chr2	349284	355157	window_45585
chr2	355158	357312	window_45586
chr2	357313	362020	window_45587
chr2	362021	364229	window_45588
chr2	364230	365940	window_45589
chr2	365941	368551	window_45590
chr2	368552	374586	window_45591
chr2	374587	380054	window_45592
chr2	380055	382771	window_45593
chr2	382772	385457	window_45594
chr2	385458	388446	window_45595
chr2	388447	389459	window_45596
chr2	389460	391027	window_45597
chr2	391028	392738	window_45598
chr2	392739	394139	window_45599
chr2	394140	395964	window_45600
chr2	395965	398093	window_45601
chr2	398094	401193	window_45602
chr2	401194	407342	window_45603
chr2	407343	413195	window_45604
chr2	413196	418380	window_45605
chr2	418381	420357	window_45606
chr2	420358	421427	window_45607
chr2	421428	423867	window_45608
chr2	423868	426252	window_45609
chr2	426253	427260	window_45610
chr2	427261	428874	window_45611
chr2	428875	430962	window_45612
chr2	430963	436544	window_45613
chr2	436545	438940	window_45614
chr2	438941	440856	window_45615
chr2	440857	442700	window_45616
chr2	442701	444522	window_45617
chr2	444523	445741	window_45618
chr2	445742	448738	window_45619
chr2	448739	451964	window_45620
chr2	451965	454958	window_45621
chr2	454959	459138	window_45622
chr2	459139	463541	window_45623
chr2	463542	465786	window_45624
chr2	465787	467218	window_45625
chr2	467219	468219	window_45626
chr2	468220	469258	window_45627
chr2	469259	474653	window_45628
chr2	474654	479814	window_45629
chr2	479815	483638	window_45630
chr2	483639	486518	window_45631
chr2	486519	488053	window_45632
chr2	488054	489076	window_45633
chr2	489077	490760	window_45634
chr2	490761	494600	window_45635
chr2	494601	495614	window_45636
chr2	495615	496816	window_45637
chr2	496817	498281	window_45638
chr2	498282	501615	window_45639
chr2	501616	503424	window_45640
chr2	503425	505134	window_45641
chr2	505135	509379	window_45642
chr2	509380	516301	window_45643
chr2	516302	521464	window_45644
chr2	521465	523059	window_45645
chr2	523060	525969	window_45646
chr2	525970	533495	window_45647
chr2	533496	543118	window_45648
chr2	543119	546045	window_45649
chr2	546046	548704	window_45650
chr2	548705	552421	window_45651
chr2	552422	554701	window_45652
chr2	554702	557350	window_45653
chr2	557351	558414	window_45654
chr2	558415	562600	window_45655
chr2	562601	564616	window_45656
chr2	564617	566989	window_45657
chr2	566990	568941	window_45658
chr2	568942	575136	window_45659
chr2	575137	580222	window_45660
chr2	580223	582618	window_45661
chr2	582619	583823	window_45662
chr2	583824	586177	window_45663
chr2	586178	588519	window_45664
chr2	588520	590935	window_45665
chr2	590936	593987	window_45666
chr2	593988	595365	window_45667
chr2	595366	597810	window_45668
chr2	597811	600490	window_45669
chr2	600491	602163	window_45670
chr2	602164	604492	window_45671
chr2	604493	607589	window_45672
chr2	607590	611163	window_45673
chr2	611164	617450	window_45674
chr2	617451	620749	window_45675
chr2	620750	621751	window_45676
chr2	621752	623924	window_45677
chr2	623925	627285	window_45678
chr2	627286	629139	window_45679
chr2	629140	634935	window_45680
chr2	634936	636442	window_45681
chr2	636443	637490	window_45682
chr2	637491	641655	window_45683
chr2	641656	643406	window_45684
chr2	643407	647152	window_45685
chr2	647153	649102	window_45686
chr2	649103	651257	window_45687
chr2	651258	654275	window_45688
chr2	654276	659233	window_45689
chr2	659234	661389	window_45690
chr2	661390	662972	window_45691
chr2	662973	666661	window_45692
chr2	666662	670620	window_45693
chr2	670621	672362	window_45694
chr2	672363	675528	window_45695
chr2	675529	676826	window_45696
chr2	676827	677898	window_45697
chr2	677899	680636	window_45698
chr2	680637	688971	window_45699
chr2	688972	691896	window_45700
chr2	691897	693670	window_45701
chr2	693671	700431	window_45702
chr2	700432	706625	window_45703
chr2	706626	709153	window_45704
chr2	709154	713223	window_45705
chr2	713224	716352	window_45706
chr2	716353	720222	window_45707
chr2	720223	722011	window_45708
chr2	722012	727476	window_45709
chr2	727477	730363	window_45710
chr2	730364	732054	window_45711
chr2	732055	733063	window_45712
chr2	733064	736005	window_45713
chr2	736006	740056	window_45714
chr2	740057	741075	window_45715
chr2	741076	746201	window_45716
chr2	746202	748606	window_45717
chr2	748607	751831	window_45718
chr2	751832	756067	window_45719
chr2	756068	761307	window_45720
chr2	761308	765474	window_45721
chr2	765475	768511	window_45722
chr2	768512	772340	window_45723
chr2	772341	775455	window_45724
chr2	775456	777933	window_45725
chr2	777934	780162	window_45726
chr2	780163	784320	window_45727
chr2	784321	789197	window_45728
chr2	789198	792932	window_45729
chr2	792933	795489	window_45730
chr2	795490	797432	window_45731
chr2	797433	799989	window_45732
chr2	799990	804088	window_45733
chr2	804089	809100	window_45734
chr2	809101	814547	window_45735
chr2	814548	818240	window_45736
chr2	818241	820645	window_45737
chr2	820646	821815	window_45738
chr2	821816	825585	window_45739
chr2	825586	831107	window_45740
chr2	831108	834971	window_45741
chr2	834972	838869	window_45742
chr2	838870	844563	window_45743
chr2	844564	847639	window_45744
chr2	847640	850079	window_45745
chr2	850080	853637	window_45746
chr2	853638	856763	window_45747
chr2	856764	860187	window_45748
chr2	860188	862408	window_45749
chr2	862409	864913	window_45750
chr2	864914	867517	window_45751
chr2	867518	868542	window_45752
chr2	868543	869619	window_45753
chr2	869620	871800	window_45754
chr2	871801	874200	window_45755
chr2	874201	876183	window_45756
chr2	876184	879314	window_45757
chr2	879315	880756	window_45758
chr2	880757	883889	window_45759
chr2	883890	886247	window_45760
chr2	886248	888518	window_45761
chr2	888519	891983	window_45762
chr2	891984	894332	window_45763
chr2	894333	904177	window_45764
chr2	904178	908081	window_45765
chr2	908082	910741	window_45766
chr2	910742	914760	window_45767
chr2	914761	916573	window_45768
chr2	916574	920745	window_45769
chr2	920746	922932	window_45770
chr2	922933	926664	window_45771
chr2	926665	929277	window_45772
chr2	929278	931749	window_45773
chr2	931750	932784	window_45774
chr2	932785	935024	window_45775
chr2	935025	936975	window_45776
chr2	936976	939017	window_45777
chr2	939018	942145	window_45778
chr2	942146	947224	window_45779
chr2	947225	949837	window_45780
chr2	949838	950840	window_45781
chr2	950841	951903	window_45782
chr2	951904	955682	window_45783
chr2	955683	957917	window_45784
chr2	957918	961683	window_45785
chr2	961684	966078	window_45786
chr2	966079	974175	window_45787
chr2	974176	977816	window_45788
chr2	977817	982750	window_45789
chr2	982751	986581	window_45790
chr2	986582	988632	window_45791
chr2	988633	998068	window_45792
chr2	998069	1006753	window_45793
chr2	1006754	1011202	window_45794
chr2	1011203	1016752	window_45795
chr2	1016753	1022172	window_45796
chr2	1022173	1025284	window_45797
chr2	1025285	1029597	window_45798
chr2	1029598	1033512	window_45799
chr2	1033513	1040379	window_45800
chr2	1040380	1048608	window_45801
chr2	1048609	1054427	window_45802
chr2	1054428	1056563	window_45803
chr2	1056564	1057908	window_45804
chr2	1057909	1065474	window_45805
chr2	1065475	1068235	window_45806
chr2	1068236	1070559	window_45807
chr2	1070560	1075976	window_45808
chr2	1075977	1078687	window_45809
chr2	1078688	1081433	window_45810
chr2	1081434	1083710	window_45811
chr2	1083711	1086312	window_45812
chr2	1086313	1090735	window_45813
chr2	1090736	1095945	window_45814
chr2	1095946	1098507	window_45815
chr2	1098508	1100628	window_45816
chr2	1100629	1103422	window_45817
chr2	1103423	1105827	window_45818
chr2	1105828	1107323	window_45819
chr2	1107324	1108623	window_45820
chr2	1108624	1110882	window_45821
chr2	1110883	1114690	window_45822
chr2	1114691	1117615	window_45823
chr2	1117616	1124849	window_45824
chr2	1124850	1131871	window_45825
chr2	1131872	1134723	window_45826
chr2	1134724	1137258	window_45827
chr2	1137259	1139531	window_45828
chr2	1139532	1143859	window_45829
chr2	1143860	1150859	window_45830
chr2	1150860	1153861	window_45831
chr2	1153862	1156788	window_45832
chr2	1156789	1159693	window_45833
chr2	1159694	1162365	window_45834
chr2	1162366	1165630	window_45835
chr2	1165631	1167539	window_45836
chr2	1167540	1168646	window_45837
chr2	1168647	1170646	window_45838
chr2	1170647	1179139	window_45839
chr2	1179140	1189589	window_45840
chr2	1189590	1193414	window_45841
chr2	1193415	1205130	window_45842
chr2	1205131	1208502	window_45843
chr2	1208503	1211775	window_45844
chr2	1211776	1220286	window_45845
chr2	1220287	1223034	window_45846
chr2	1223035	1225002	window_45847
chr2	1225003	1227532	window_45848
chr2	1227533	1229147	window_45849
chr2	1229148	1230359	window_45850
chr2	1230360	1232486	window_45851
chr2	1232487	1234609	window_45852
chr2	1234610	1237222	window_45853
chr2	1237223	1239856	window_45854
chr2	1239857	1243980	window_45855
chr2	1243981	1246417	window_45856
chr2	1246418	1250520	window_45857
chr2	1250521	1254972	window_45858
chr2	1254973	1257518	window_45859
chr2	1257519	1261966	window_45860
chr2	1261967	1264427	window_45861
chr2	1264428	1267546	window_45862
chr2	1267547	1270913	window_45863
chr2	1270914	1275008	window_45864
chr2	1275009	1279114	window_45865
chr2	1279115	1282600	window_45866
chr2	1282601	1284023	window_45867
chr2	1284024	1287731	window_45868
chr2	1287732	1293759	window_45869
chr2	1293760	1296755	window_45870
chr2	1296756	1300212	window_45871
chr2	1300213	1304255	window_45872
chr2	1304256	1307710	window_45873
chr2	1307711	1309575	window_45874
chr2	1309576	1313045	window_45875
chr2	1313046	1318343	window_45876
chr2	1318344	1321336	window_45877
chr2	1321337	1328553	window_45878
chr2	1328554	1335176	window_45879
chr2	1335177	1341493	window_45880
chr2	1341494	1344875	window_45881
chr2	1344876	1350309	window_45882
chr2	1350310	1353812	window_45883
chr2	1353813	1355183	window_45884
chr2	1355184	1361836	window_45885
chr2	1361837	1364063	window_45886
chr2	1364064	1367080	window_45887
chr2	1367081	1371202	window_45888
chr2	1371203	1374087	window_45889
chr2	1374088	1376053	window_45890
chr2	1376054	1378762	window_45891
chr2	1378763	1382150	window_45892
chr2	1382151	1388562	window_45893
chr2	1388563	1394340	window_45894
chr2	1394341	1397804	window_45895
chr2	1397805	1402128	window_45896
chr2	1402129	1405358	window_45897
chr2	1405359	1409948	window_45898
chr2	1409949	1413392	window_45899
chr2	1413393	1415993	window_45900
chr2	1415994	1419233	window_45901
chr2	1419234	1421808	window_45902
chr2	1421809	1423040	window_45903
chr2	1423041	1426041	window_45904
chr2	1426042	1429689	window_45905
chr2	1429690	1434996	window_45906
chr2	1434997	1437993	window_45907
chr2	1437994	1440511	window_45908
chr2	1440512	1445880	window_45909
chr2	1445881	1448682	window_45910
chr2	1448683	1451688	window_45911
chr2	1451689	1456079	window_45912
chr2	1456080	1460355	window_45913
chr2	1460356	1462817	window_45914
chr2	1462818	1469898	window_45915
chr2	1469899	1474447	window_45916
chr2	1474448	1476185	window_45917
chr2	1476186	1477317	window_45918
chr2	1477318	1478323	window_45919
chr2	1478324	1479549	window_45920
chr2	1479550	1482220	window_45921
chr2	1482221	1484793	window_45922
chr2	1484794	1487605	window_45923
chr2	1487606	1489966	window_45924
chr2	1489967	1491268	window_45925
chr2	1491269	1493851	window_45926
chr2	1493852	1495838	window_45927
chr2	1495839	1497402	window_45928
chr2	1497403	1500381	window_45929
chr2	1500382	1502685	window_45930
chr2	1502686	1504107	window_45931
chr2	1504108	1508493	window_45932
chr2	1508494	1512072	window_45933
chr2	1512073	1513435	window_45934
chr2	1513436	1515882	window_45935
chr2	1515883	1518607	window_45936
chr2	1518608	1521891	window_45937
chr2	1521892	1526223	window_45938
chr2	1526224	1531370	window_45939
chr2	1531371	1535888	window_45940
chr2	1535889	1539381	window_45941
chr2	1539382	1540651	window_45942
chr2	1540652	1542826	window_45943
chr2	1542827	1546162	window_45944
chr2	1546163	1548271	window_45945
chr2	1548272	1550659	window_45946
chr2	1550660	1552190	window_45947
chr2	1552191	1555675	window_45948
chr2	1555676	1558183	window_45949
chr2	1558184	1560059	window_45950
chr2	1560060	1561955	window_45951
chr2	1561956	1563669	window_45952
chr2	1563670	1565461	window_45953
chr2	1565462	1568334	window_45954
chr2	1568335	1569344	window_45955
chr2	1569345	1572271	window_45956
chr2	1572272	1575896	window_45957
chr2	1575897	1581039	window_45958
chr2	1581040	1583228	window_45959
chr2	1583229	1585071	window_45960
chr2	1585072	1586995	window_45961
chr2	1586996	1589251	window_45962
chr2	1589252	1591728	window_45963
chr2	1591729	1593351	window_45964
chr2	1593352	1595153	window_45965
chr2	1595154	1597094	window_45966
chr2	1597095	1599108	window_45967
chr2	1599109	1601108	window_45968
chr2	1601109	1603222	window_45969
chr2	1603223	1605367	window_45970
chr2	1605368	1607349	window_45971
chr2	1607350	1610555	window_45972
chr2	1610556	1613282	window_45973
chr2	1613283	1617748	window_45974
chr2	1617749	1620090	window_45975
chr2	1620091	1622288	window_45976
chr2	1622289	1624964	window_45977
chr2	1624965	1626805	window_45978
chr2	1626806	1631251	window_45979
chr2	1631252	1633730	window_45980
chr2	1633731	1635768	window_45981
chr2	1635769	1638367	window_45982
chr2	1638368	1640232	window_45983
chr2	1640233	1643020	window_45984
chr2	1643021	1645364	window_45985
chr2	1645365	1647997	window_45986
chr2	1647998	1648998	window_45987
chr2	1648999	1650003	window_45988
chr2	1650004	1652828	window_45989
chr2	1652829	1655819	window_45990
chr2	1655820	1659083	window_45991
chr2	1659084	1661980	window_45992
chr2	1661981	1663781	window_45993
chr2	1663782	1665588	window_45994
chr2	1665589	1668094	window_45995
chr2	1668095	1673489	window_45996
chr2	1673490	1675798	window_45997
chr2	1675799	1677526	window_45998
chr2	1677527	1678935	window_45999
chr2	1678936	1680668	window_46000
chr2	1680669	1684094	window_46001
chr2	1684095	1686014	window_46002
chr2	1686015	1687905	window_46003
chr2	1687906	1691043	window_46004
chr2	1691044	1693797	window_46005
chr2	1693798	1697693	window_46006
chr2	1697694	1700572	window_46007
chr2	1700573	1702576	window_46008
chr2	1702577	1705937	window_46009
chr2	1705938	1708041	window_46010
chr2	1708042	1709516	window_46011
chr2	1709517	1712592	window_46012
chr2	1712593	1714241	window_46013
chr2	1714242	1716652	window_46014
chr2	1716653	1719133	window_46015
chr2	1719134	1722027	window_46016
chr2	1722028	1727360	window_46017
chr2	1727361	1729036	window_46018
chr2	1729037	1732563	window_46019
chr2	1732564	1737048	window_46020
chr2	1737049	1739387	window_46021
chr2	1739388	1741689	window_46022
chr2	1741690	1743081	window_46023
chr2	1743082	1744093	window_46024
chr2	1744094	1745100	window_46025
chr2	1745101	1747377	window_46026
chr2	1747378	1750392	window_46027
chr2	1750393	1752775	window_46028
chr2	1752776	1755156	window_46029
chr2	1755157	1757536	window_46030
chr2	1757537	1759871	window_46031
chr2	1759872	1764171	window_46032
chr2	1764172	1768069	window_46033
chr2	1768070	1770203	window_46034
chr2	1770204	1773433	window_46035
chr2	1773434	1776903	window_46036
chr2	1776904	1782275	window_46037
chr2	1782276	1784179	window_46038
chr2	1784180	1785838	window_46039
chr2	1785839	1789125	window_46040
chr2	1789126	1792274	window_46041
chr2	1792275	1793670	window_46042
chr2	1793671	1795598	window_46043
chr2	1795599	1797284	window_46044
chr2	1797285	1798287	window_46045
chr2	1798288	1800957	window_46046
chr2	1800958	1803740	window_46047
chr2	1803741	1806481	window_46048
chr2	1806482	1809813	window_46049
chr2	1809814	1811756	window_46050
chr2	1811757	1813567	window_46051
chr2	1813568	1814593	window_46052
chr2	1814594	1816633	window_46053
chr2	1816634	1818067	window_46054
chr2	1818068	1821961	window_46055
chr2	1821962	1824425	window_46056
chr2	1824426	1826431	window_46057
chr2	1826432	1830008	window_46058
chr2	1830009	1832501	window_46059
chr2	1832502	1834852	window_46060
chr2	1834853	1838482	window_46061
chr2	1838483	1839893	window_46062
chr2	1839894	1841887	window_46063
chr2	1841888	1842966	window_46064
chr2	1842967	1844799	window_46065
chr2	1844800	1846891	window_46066
chr2	1846892	1849399	window_46067
chr2	1849400	1852230	window_46068
chr2	1852231	1855487	window_46069
chr2	1855488	1858969	window_46070
chr2	1858970	1860637	window_46071
chr2	1860638	1863675	window_46072
chr2	1863676	1865797	window_46073
chr2	1865798	1869164	window_46074
chr2	1869165	1871939	window_46075
chr2	1871940	1875163	window_46076
chr2	1875164	1876743	window_46077
chr2	1876744	1881014	window_46078
chr2	1881015	1883578	window_46079
chr2	1883579	1886572	window_46080
chr2	1886573	1889576	window_46081
chr2	1889577	1892045	window_46082
chr2	1892046	1893059	window_46083
chr2	1893060	1897607	window_46084
chr2	1897608	1900534	window_46085
chr2	1900535	1902989	window_46086
chr2	1902990	1905633	window_46087
chr2	1905634	1910102	window_46088
chr2	1910103	1912158	window_46089
chr2	1912159	1914762	window_46090
chr2	1914763	1917295	window_46091
chr2	1917296	1920785	window_46092
chr2	1920786	1923135	window_46093
chr2	1923136	1927712	window_46094
chr2	1927713	1930267	window_46095
chr2	1930268	1932650	window_46096
chr2	1932651	1936202	window_46097
chr2	1936203	1937870	window_46098
chr2	1937871	1941313	window_46099
chr2	1941314	1945231	window_46100
chr2	1945232	1948464	window_46101
chr2	1948465	1952433	window_46102
chr2	1952434	1957751	window_46103
chr2	1957752	1960867	window_46104
chr2	1960868	1965749	window_46105
chr2	1965750	1968311	window_46106
chr2	1968312	1971162	window_46107
chr2	1971163	1975228	window_46108
chr2	1975229	1979278	window_46109
chr2	1979279	1982034	window_46110
chr2	1982035	1986470	window_46111
chr2	1986471	1989929	window_46112
chr2	1989930	1992734	window_46113
chr2	1992735	1995695	window_46114
chr2	1995696	1997102	window_46115
chr2	1997103	2000607	window_46116
chr2	2000608	2004322	window_46117
chr2	2004323	2005787	window_46118
chr2	2005788	2011316	window_46119
chr2	2011317	2014557	window_46120
chr2	2014558	2018839	window_46121
chr2	2018840	2022118	window_46122
chr2	2022119	2025360	window_46123
chr2	2025361	2027186	window_46124
chr2	2027187	2031780	window_46125
chr2	2031781	2034470	window_46126
chr2	2034471	2037576	window_46127
chr2	2037577	2041627	window_46128
chr2	2041628	2047303	window_46129
chr2	2047304	2053509	window_46130
chr2	2053510	2059147	window_46131
chr2	2059148	2062402	window_46132
chr2	2062403	2068081	window_46133
chr2	2068082	2073671	window_46134
chr2	2073672	2080319	window_46135
chr2	2080320	2086219	window_46136
chr2	2086220	2090943	window_46137
chr2	2090944	2096350	window_46138
chr2	2096351	2102560	window_46139
chr2	2102561	2106168	window_46140
chr2	2106169	2110014	window_46141
chr2	2110015	2113060	window_46142
chr2	2113061	2115985	window_46143
chr2	2115986	2119885	window_46144
chr2	2119886	2121421	window_46145
chr2	2121422	2123510	window_46146
chr2	2123511	2129068	window_46147
chr2	2129069	2132198	window_46148
chr2	2132199	2138286	window_46149
chr2	2138287	2141649	window_46150
chr2	2141650	2144029	window_46151
chr2	2144030	2147797	window_46152
chr2	2147798	2152544	window_46153
chr2	2152545	2156860	window_46154
chr2	2156861	2160045	window_46155
chr2	2160046	2163247	window_46156
chr2	2163248	2167190	window_46157
chr2	2167191	2170965	window_46158
chr2	2170966	2175210	window_46159
chr2	2175211	2179695	window_46160
chr2	2179696	2184431	window_46161
chr2	2184432	2185717	window_46162
chr2	2185718	2186763	window_46163
chr2	2186764	2189779	window_46164
chr2	2189780	2192566	window_46165
chr2	2192567	2199626	window_46166
chr2	2199627	2206139	window_46167
chr2	2206140	2212294	window_46168
chr2	2212295	2220751	window_46169
chr2	2220752	2225687	window_46170
chr2	2225688	2230744	window_46171
chr2	2230745	2234578	window_46172
chr2	2234579	2239567	window_46173
chr2	2239568	2244553	window_46174
chr2	2244554	2252449	window_46175
chr2	2252450	2255689	window_46176
chr2	2255690	2259804	window_46177
chr2	2259805	2264288	window_46178
chr2	2264289	2267425	window_46179
chr2	2267426	2271028	window_46180
chr2	2271029	2275554	window_46181
chr2	2275555	2280927	window_46182
chr2	2280928	2285789	window_46183
chr2	2285790	2290357	window_46184
chr2	2290358	2292336	window_46185
chr2	2292337	2294466	window_46186
chr2	2294467	2298997	window_46187
chr2	2298998	2303292	window_46188
chr2	2303293	2311521	window_46189
chr2	2311522	2317440	window_46190
chr2	2317441	2324261	window_46191
chr2	2324262	2327535	window_46192
chr2	2327536	2333272	window_46193
chr2	2333273	2338397	window_46194
chr2	2338398	2343663	window_46195
chr2	2343664	2350348	window_46196
chr2	2350349	2358551	window_46197
chr2	2358552	2367439	window_46198
chr2	2367440	2375496	window_46199
chr2	2375497	2383881	window_46200
chr2	2383882	2391874	window_46201
chr2	2391875	2398289	window_46202
chr2	2398290	2400949	window_46203
chr2	2400950	2409666	window_46204
chr2	2409667	2416750	window_46205
chr2	2416751	2425386	window_46206
chr2	2425387	2434221	window_46207
chr2	2434222	2440260	window_46208
chr2	2440261	2447090	window_46209
chr2	2447091	2454323	window_46210
chr2	2454324	2459978	window_46211
chr2	2459979	2464248	window_46212
chr2	2464249	2467304	window_46213
chr2	2467305	2471806	window_46214
chr2	2471807	2474783	window_46215
chr2	2474784	2484175	window_46216
chr2	2484176	2489709	window_46217
chr2	2489710	2496897	window_46218
chr2	2496898	2502438	window_46219
chr2	2502439	2506724	window_46220
chr2	2506725	2511203	window_46221
chr2	2511204	2515790	window_46222
chr2	2515791	2518893	window_46223
chr2	2518894	2523036	window_46224
chr2	2523037	2527536	window_46225
chr2	2527537	2530466	window_46226
chr2	2530467	2536085	window_46227
chr2	2536086	2539640	window_46228
chr2	2539641	2543261	window_46229
chr2	2543262	2545941	window_46230
chr2	2545942	2554920	window_46231
chr2	2554921	2559880	window_46232
chr2	2559881	2562748	window_46233
chr2	2562749	2565309	window_46234
chr2	2565310	2566815	window_46235
chr2	2566816	2569388	window_46236
chr2	2569389	2571716	window_46237
chr2	2571717	2572729	window_46238
chr2	2572730	2575461	window_46239
chr2	2575462	2579347	window_46240
chr2	2579348	2580988	window_46241
chr2	2580989	2582607	window_46242
chr2	2582608	2586998	window_46243
chr2	2586999	2595845	window_46244
chr2	2595846	2601195	window_46245
chr2	2601196	2604270	window_46246
chr2	2604271	2608302	window_46247
chr2	2608303	2613603	window_46248
chr2	2613604	2616279	window_46249
chr2	2616280	2622337	window_46250
chr2	2622338	2628065	window_46251
chr2	2628066	2631498	window_46252
chr2	2631499	2635323	window_46253
chr2	2635324	2637828	window_46254
chr2	2637829	2639942	window_46255
chr2	2639943	2643176	window_46256
chr2	2643177	2645461	window_46257
chr2	2645462	2648939	window_46258
chr2	2648940	2650337	window_46259
chr2	2650338	2653196	window_46260
chr2	2653197	2656878	window_46261
chr2	2656879	2662042	window_46262
chr2	2662043	2664055	window_46263
chr2	2664056	2665885	window_46264
chr2	2665886	2668496	window_46265
chr2	2668497	2669962	window_46266
chr2	2669963	2672358	window_46267
chr2	2672359	2676260	window_46268
chr2	2676261	2681854	window_46269
chr2	2681855	2684282	window_46270
chr2	2684283	2688265	window_46271
chr2	2688266	2690638	window_46272
chr2	2690639	2693796	window_46273
chr2	2693797	2695930	window_46274
chr2	2695931	2698720	window_46275
chr2	2698721	2700920	window_46276
chr2	2700921	2703178	window_46277
chr2	2703179	2705361	window_46278
chr2	2705362	2707769	window_46279
chr2	2707770	2709318	window_46280
chr2	2709319	2711184	window_46281
chr2	2711185	2714396	window_46282
chr2	2714397	2716855	window_46283
chr2	2716856	2720141	window_46284
chr2	2720142	2722006	window_46285
chr2	2722007	2724244	window_46286
chr2	2724245	2727264	window_46287
chr2	2727265	2728888	window_46288
chr2	2728889	2730886	window_46289
chr2	2730887	2732463	window_46290
chr2	2732464	2734359	window_46291
chr2	2734360	2738780	window_46292
chr2	2738781	2743513	window_46293
chr2	2743514	2746162	window_46294
chr2	2746163	2749603	window_46295
chr2	2749604	2751662	window_46296
chr2	2751663	2755833	window_46297
chr2	2755834	2760563	window_46298
chr2	2760564	2763468	window_46299
chr2	2763469	2765324	window_46300
chr2	2765325	2767187	window_46301
chr2	2767188	2769829	window_46302
chr2	2769830	2772734	window_46303
chr2	2772735	2776852	window_46304
chr2	2776853	2783028	window_46305
chr2	2783029	2786711	window_46306
chr2	2786712	2789310	window_46307
chr2	2789311	2791744	window_46308
chr2	2791745	2793887	window_46309
chr2	2793888	2795908	window_46310
chr2	2795909	2799226	window_46311
chr2	2799227	2804918	window_46312
chr2	2804919	2807869	window_46313
chr2	2807870	2812589	window_46314
chr2	2812590	2823864	window_46315
chr2	2823865	2826514	window_46316
chr2	2826515	2828979	window_46317
chr2	2828980	2833101	window_46318
chr2	2833102	2837552	window_46319
chr2	2837553	2840414	window_46320
chr2	2840415	2844155	window_46321
chr2	2844156	2846997	window_46322
chr2	2846998	2850400	window_46323
chr2	2850401	2852233	window_46324
chr2	2852234	2856227	window_46325
chr2	2856228	2860133	window_46326
chr2	2860134	2862230	window_46327
chr2	2862231	2866542	window_46328
chr2	2866543	2868635	window_46329
chr2	2868636	2871784	window_46330
chr2	2871785	2874321	window_46331
chr2	2874322	2876501	window_46332
chr2	2876502	2879911	window_46333
chr2	2879912	2886315	window_46334
chr2	2886316	2889943	window_46335
chr2	2889944	2892466	window_46336
chr2	2892467	2895441	window_46337
chr2	2895442	2902034	window_46338
chr2	2902035	2905369	window_46339
chr2	2905370	2909006	window_46340
chr2	2909007	2911669	window_46341
chr2	2911670	2914260	window_46342
chr2	2914261	2919806	window_46343
chr2	2919807	2923332	window_46344
chr2	2923333	2931587	window_46345
chr2	2931588	2933669	window_46346
chr2	2933670	2935950	window_46347
chr2	2935951	2937375	window_46348
chr2	2937376	2939975	window_46349
chr2	2939976	2941990	window_46350
chr2	2941991	2948322	window_46351
chr2	2948323	2951249	window_46352
chr2	2951250	2957442	window_46353
chr2	2957443	2961922	window_46354
chr2	2961923	2969668	window_46355
chr2	2969669	2976010	window_46356
chr2	2976011	2984902	window_46357
chr2	2984903	2991879	window_46358
chr2	2991880	2997910	window_46359
chr2	2997911	3001731	window_46360
chr2	3001732	3005553	window_46361
chr2	3005554	3009199	window_46362
chr2	3009200	3020293	window_46363
chr2	3020294	3023857	window_46364
chr2	3023858	3028367	window_46365
chr2	3028368	3032785	window_46366
chr2	3032786	3035596	window_46367
chr2	3035597	3037435	window_46368
chr2	3037436	3039821	window_46369
chr2	3039822	3041962	window_46370
chr2	3041963	3044024	window_46371
chr2	3044025	3046943	window_46372
chr2	3046944	3050674	window_46373
chr2	3050675	3054529	window_46374
chr2	3054530	3059343	window_46375
chr2	3059344	3060502	window_46376
chr2	3060503	3063213	window_46377
chr2	3063214	3067045	window_46378
chr2	3067046	3071502	window_46379
chr2	3071503	3074432	window_46380
chr2	3074433	3077509	window_46381
chr2	3077510	3081079	window_46382
chr2	3081080	3093258	window_46383
chr2	3093259	3098201	window_46384
chr2	3098202	3101281	window_46385
chr2	3101282	3102827	window_46386
chr2	3102828	3105628	window_46387
chr2	3105629	3107735	window_46388
chr2	3107736	3109649	window_46389
chr2	3109650	3112792	window_46390
chr2	3112793	3115307	window_46391
chr2	3115308	3118811	window_46392
chr2	3118812	3124999	window_46393
chr2	3125000	3126799	window_46394
chr2	3126800	3129398	window_46395
chr2	3129399	3132084	window_46396
chr2	3132085	3134339	window_46397
chr2	3134340	3137106	window_46398
chr2	3137107	3141008	window_46399
chr2	3141009	3143835	window_46400
chr2	3143836	3146585	window_46401
chr2	3146586	3147949	window_46402
chr2	3147950	3149767	window_46403
chr2	3149768	3154016	window_46404
chr2	3154017	3157336	window_46405
chr2	3157337	3159986	window_46406
chr2	3159987	3165885	window_46407
chr2	3165886	3168442	window_46408
chr2	3168443	3170682	window_46409
chr2	3170683	3172185	window_46410
chr2	3172186	3174491	window_46411
chr2	3174492	3176236	window_46412
chr2	3176237	3177573	window_46413
chr2	3177574	3179831	window_46414
chr2	3179832	3180833	window_46415
chr2	3180834	3181890	window_46416
chr2	3181891	3184756	window_46417
chr2	3184757	3186389	window_46418
chr2	3186390	3188495	window_46419
chr2	3188496	3189631	window_46420
chr2	3189632	3192030	window_46421
chr2	3192031	3194251	window_46422
chr2	3194252	3196387	window_46423
chr2	3196388	3198402	window_46424
chr2	3198403	3200754	window_46425
chr2	3200755	3202466	window_46426
chr2	3202467	3204650	window_46427
chr2	3204651	3207500	window_46428
chr2	3207501	3210081	window_46429
chr2	3210082	3211899	window_46430
chr2	3211900	3214783	window_46431
chr2	3214784	3218442	window_46432
chr2	3218443	3221078	window_46433
chr2	3221079	3222807	window_46434
chr2	3222808	3225545	window_46435
chr2	3225546	3232591	window_46436
chr2	3232592	3235917	window_46437
chr2	3235918	3238197	window_46438
chr2	3238198	3241577	window_46439
chr2	3241578	3243865	window_46440
chr2	3243866	3247858	window_46441
chr2	3247859	3252096	window_46442
chr2	3252097	3254159	window_46443
chr2	3254160	3256423	window_46444
chr2	3256424	3257922	window_46445
chr2	3257923	3262353	window_46446
chr2	3262354	3264773	window_46447
chr2	3264774	3267519	window_46448
chr2	3267520	3269553	window_46449
chr2	3269554	3273783	window_46450
chr2	3273784	3277867	window_46451
chr2	3277868	3280331	window_46452
chr2	3280332	3282533	window_46453
chr2	3282534	3284104	window_46454
chr2	3284105	3285401	window_46455
chr2	3285402	3286539	window_46456
chr2	3286540	3287644	window_46457
chr2	3287645	3289244	window_46458
chr2	3289245	3291157	window_46459
chr2	3291158	3293578	window_46460
chr2	3293579	3298451	window_46461
chr2	3298452	3301157	window_46462
chr2	3301158	3303521	window_46463
chr2	3303522	3304817	window_46464
chr2	3304818	3307204	window_46465
chr2	3307205	3309920	window_46466
chr2	3309921	3312137	window_46467
chr2	3312138	3314232	window_46468
chr2	3314233	3317512	window_46469
chr2	3317513	3319296	window_46470
chr2	3319297	3321344	window_46471
chr2	3321345	3322996	window_46472
chr2	3322997	3324762	window_46473
chr2	3324763	3326961	window_46474
chr2	3326962	3329639	window_46475
chr2	3329640	3333809	window_46476
chr2	3333810	3335869	window_46477
chr2	3335870	3339192	window_46478
chr2	3339193	3340957	window_46479
chr2	3340958	3343867	window_46480
chr2	3343868	3347006	window_46481
chr2	3347007	3349168	window_46482
chr2	3349169	3352453	window_46483
chr2	3352454	3356863	window_46484
chr2	3356864	3362038	window_46485
chr2	3362039	3365997	window_46486
chr2	3365998	3368960	window_46487
chr2	3368961	3370572	window_46488
chr2	3370573	3376559	window_46489
chr2	3376560	3378015	window_46490
chr2	3378016	3379029	window_46491
chr2	3379030	3380038	window_46492
chr2	3380039	3382424	window_46493
chr2	3382425	3385946	window_46494
chr2	3385947	3387872	window_46495
chr2	3387873	3388919	window_46496
chr2	3388920	3390078	window_46497
chr2	3390079	3394537	window_46498
chr2	3394538	3399805	window_46499
chr2	3399806	3402571	window_46500
chr2	3402572	3405451	window_46501
chr2	3405452	3408582	window_46502
chr2	3408583	3412326	window_46503
chr2	3412327	3414813	window_46504
chr2	3414814	3417578	window_46505
chr2	3417579	3419574	window_46506
chr2	3419575	3421760	window_46507
chr2	3421761	3424030	window_46508
chr2	3424031	3426392	window_46509
chr2	3426393	3428959	window_46510
chr2	3428960	3432624	window_46511
chr2	3432625	3435201	window_46512
chr2	3435202	3442466	window_46513
chr2	3442467	3444997	window_46514
chr2	3444998	3448055	window_46515
chr2	3448056	3449305	window_46516
chr2	3449306	3451807	window_46517
chr2	3451808	3454234	window_46518
chr2	3454235	3456467	window_46519
chr2	3456468	3458658	window_46520
chr2	3458659	3460904	window_46521
chr2	3460905	3462882	window_46522
chr2	3462883	3464577	window_46523
chr2	3464578	3465611	window_46524
chr2	3465612	3467525	window_46525
chr2	3467526	3468959	window_46526
chr2	3468960	3470914	window_46527
chr2	3470915	3473241	window_46528
chr2	3473242	3475995	window_46529
chr2	3475996	3478200	window_46530
chr2	3478201	3479636	window_46531
chr2	3479637	3481861	window_46532
chr2	3481862	3483249	window_46533
chr2	3483250	3484671	window_46534
chr2	3484672	3486234	window_46535
chr2	3486235	3488563	window_46536
chr2	3488564	3490374	window_46537
chr2	3490375	3492649	window_46538
chr2	3492650	3494412	window_46539
chr2	3494413	3496249	window_46540
chr2	3496250	3498989	window_46541
chr2	3498990	3500761	window_46542
chr2	3500762	3503312	window_46543
chr2	3503313	3505251	window_46544
chr2	3505252	3513798	window_46545
chr2	3513799	3518542	window_46546
chr2	3518543	3519545	window_46547
chr2	3519546	3521025	window_46548
chr2	3521026	3524722	window_46549
chr2	3524723	3527524	window_46550
chr2	3527525	3528885	window_46551
chr2	3528886	3531979	window_46552
chr2	3531980	3534010	window_46553
chr2	3534011	3536050	window_46554
chr2	3536051	3538407	window_46555
chr2	3538408	3541221	window_46556
chr2	3541222	3545217	window_46557
chr2	3545218	3549086	window_46558
chr2	3549087	3551172	window_46559
chr2	3551173	3553841	window_46560
chr2	3553842	3556878	window_46561
chr2	3556879	3558218	window_46562
chr2	3558219	3559221	window_46563
chr2	3559222	3561528	window_46564
chr2	3561529	3564269	window_46565
chr2	3564270	3566282	window_46566
chr2	3566283	3569114	window_46567
chr2	3569115	3570162	window_46568
chr2	3570163	3573474	window_46569
chr2	3573475	3574993	window_46570
chr2	3574994	3575996	window_46571
chr2	3575997	3577594	window_46572
chr2	3577595	3582187	window_46573
chr2	3582188	3585817	window_46574
chr2	3585818	3587329	window_46575
chr2	3587330	3589543	window_46576
chr2	3589544	3590801	window_46577
chr2	3590802	3591820	window_46578
chr2	3591821	3594253	window_46579
chr2	3594254	3595565	window_46580
chr2	3595566	3597864	window_46581
chr2	3597865	3599795	window_46582
chr2	3599796	3601732	window_46583
chr2	3601733	3603544	window_46584
chr2	3603545	3605360	window_46585
chr2	3605361	3606692	window_46586
chr2	3606693	3608262	window_46587
chr2	3608263	3611081	window_46588
chr2	3611082	3612433	window_46589
chr2	3612434	3614497	window_46590
chr2	3614498	3616141	window_46591
chr2	3616142	3617541	window_46592
chr2	3617542	3622083	window_46593
chr2	3622084	3626921	window_46594
chr2	3626922	3628576	window_46595
chr2	3628577	3631949	window_46596
chr2	3631950	3633632	window_46597
chr2	3633633	3635452	window_46598
chr2	3635453	3637275	window_46599
chr2	3637276	3639126	window_46600
chr2	3639127	3640893	window_46601
chr2	3640894	3642162	window_46602
chr2	3642163	3643741	window_46603
chr2	3643742	3645872	window_46604
chr2	3645873	3648275	window_46605
chr2	3648276	3649713	window_46606
chr2	3649714	3651159	window_46607
chr2	3651160	3652167	window_46608
chr2	3652168	3654453	window_46609
chr2	3654454	3656457	window_46610
chr2	3656458	3658227	window_46611
chr2	3658228	3660655	window_46612
chr2	3660656	3665366	window_46613
chr2	3665367	3667281	window_46614
chr2	3667282	3669255	window_46615
chr2	3669256	3671074	window_46616
chr2	3671075	3674670	window_46617
chr2	3674671	3677923	window_46618
chr2	3677924	3680596	window_46619
chr2	3680597	3682950	window_46620
chr2	3682951	3695101	window_46621
chr2	3695102	3699009	window_46622
chr2	3699010	3702828	window_46623
chr2	3702829	3703835	window_46624
chr2	3703836	3704878	window_46625
chr2	3704879	3709952	window_46626
chr2	3709953	3716482	window_46627
chr2	3716483	3720286	window_46628
chr2	3720287	3725204	window_46629
chr2	3725205	3727757	window_46630
chr2	3727758	3730735	window_46631
chr2	3730736	3734346	window_46632
chr2	3734347	3738670	window_46633
chr2	3738671	3742062	window_46634
chr2	3742063	3746059	window_46635
chr2	3746060	3748173	window_46636
chr2	3748174	3751231	window_46637
chr2	3751232	3755324	window_46638
chr2	3755325	3759516	window_46639
chr2	3759517	3763786	window_46640
chr2	3763787	3767606	window_46641
chr2	3767607	3771157	window_46642
chr2	3771158	3773451	window_46643
chr2	3773452	3778057	window_46644
chr2	3778058	3780148	window_46645
chr2	3780149	3782727	window_46646
chr2	3782728	3786206	window_46647
chr2	3786207	3787279	window_46648
chr2	3787280	3791536	window_46649
chr2	3791537	3796852	window_46650
chr2	3796853	3800241	window_46651
chr2	3800242	3805815	window_46652
chr2	3805816	3810163	window_46653
chr2	3810164	3816945	window_46654
chr2	3816946	3824531	window_46655
chr2	3824532	3829996	window_46656
chr2	3829997	3833945	window_46657
chr2	3833946	3837268	window_46658
chr2	3837269	3840805	window_46659
chr2	3840806	3843390	window_46660
chr2	3843391	3846968	window_46661
chr2	3846969	3854985	window_46662
chr2	3854986	3860724	window_46663
chr2	3860725	3866115	window_46664
chr2	3866116	3870926	window_46665
chr2	3870927	3875925	window_46666
chr2	3875926	3880329	window_46667
chr2	3880330	3886149	window_46668
chr2	3886150	3895023	window_46669
chr2	3895024	3902136	window_46670
chr2	3902137	3905665	window_46671
chr2	3905666	3912078	window_46672
chr2	3912079	3915936	window_46673
chr2	3915937	3918574	window_46674
chr2	3918575	3921423	window_46675
chr2	3921424	3925807	window_46676
chr2	3925808	3930096	window_46677
chr2	3930097	3938379	window_46678
chr2	3938380	3942976	window_46679
chr2	3942977	3946527	window_46680
chr2	3946528	3950606	window_46681
chr2	3950607	3953539	window_46682
chr2	3953540	3957124	window_46683
chr2	3957125	3960639	window_46684
chr2	3960640	3964171	window_46685
chr2	3964172	3968369	window_46686
chr2	3968370	3971215	window_46687
chr2	3971216	3974419	window_46688
chr2	3974420	3979951	window_46689
chr2	3979952	3985446	window_46690
chr2	3985447	3993440	window_46691
chr2	3993441	4003066	window_46692
chr2	4003067	4007713	window_46693
chr2	4007714	4013039	window_46694
chr2	4013040	4017714	window_46695
chr2	4017715	4022920	window_46696
chr2	4022921	4029759	window_46697
chr2	4029760	4038616	window_46698
chr2	4038617	4043255	window_46699
chr2	4043256	4047496	window_46700
chr2	4047497	4054171	window_46701
chr2	4054172	4060346	window_46702
chr2	4060347	4067033	window_46703
chr2	4067034	4071757	window_46704
chr2	4071758	4076260	window_46705
chr2	4076261	4083015	window_46706
chr2	4083016	4086800	window_46707
chr2	4086801	4091164	window_46708
chr2	4091165	4095730	window_46709
chr2	4095731	4099557	window_46710
chr2	4099558	4104451	window_46711
chr2	4104452	4107370	window_46712
chr2	4107371	4110181	window_46713
chr2	4110182	4114594	window_46714
chr2	4114595	4125328	window_46715
chr2	4125329	4133833	window_46716
chr2	4133834	4136590	window_46717
chr2	4136591	4143361	window_46718
chr2	4143362	4148032	window_46719
chr2	4148033	4157254	window_46720
chr2	4157255	4160664	window_46721
chr2	4160665	4169314	window_46722
chr2	4169315	4179294	window_46723
chr2	4179295	4184252	window_46724
chr2	4184253	4190596	window_46725
chr2	4190597	4196913	window_46726
chr2	4196914	4203199	window_46727
chr2	4203200	4214019	window_46728
chr2	4214020	4222059	window_46729
chr2	4222060	4229508	window_46730
chr2	4229509	4239839	window_46731
chr2	4239840	4244879	window_46732
chr2	4244880	4248650	window_46733
chr2	4248651	4255594	window_46734
chr2	4255595	4262645	window_46735
chr2	4262646	4271656	window_46736
chr2	4271657	4276461	window_46737
chr2	4276462	4282292	window_46738
chr2	4282293	4289093	window_46739
chr2	4289094	4297011	window_46740
chr2	4297012	4304142	window_46741
chr2	4304143	4315326	window_46742
chr2	4315327	4321932	window_46743
chr2	4321933	4329960	window_46744
chr2	4329961	4335862	window_46745
chr2	4335863	4346558	window_46746
chr2	4346559	4351596	window_46747
chr2	4351597	4357367	window_46748
chr2	4357368	4365760	window_46749
chr2	4365761	4376661	window_46750
chr2	4376662	4385952	window_46751
chr2	4385953	4395921	window_46752
chr2	4395922	4404263	window_46753
chr2	4404264	4409831	window_46754
chr2	4409832	4414441	window_46755
chr2	4414442	4419620	window_46756
chr2	4419621	4424591	window_46757
chr2	4424592	4431284	window_46758
chr2	4431285	4441608	window_46759
chr2	4441609	4448230	window_46760
chr2	4448231	4457099	window_46761
chr2	4457100	4462549	window_46762
chr2	4462550	4469515	window_46763
chr2	4469516	4480500	window_46764
chr2	4480501	4492523	window_46765
chr2	4492524	4501766	window_46766
chr2	4501767	4508758	window_46767
chr2	4508759	4514763	window_46768
chr2	4514764	4520829	window_46769
chr2	4520830	4527484	window_46770
chr2	4527485	4533979	window_46771
chr2	4533980	4540236	window_46772
chr2	4540237	4549631	window_46773
chr2	4549632	4553357	window_46774
chr2	4553358	4558399	window_46775
chr2	4558400	4562754	window_46776
chr2	4562755	4573076	window_46777
chr2	4573077	4583935	window_46778
chr2	4583936	4593549	window_46779
chr2	4593550	4601913	window_46780
chr2	4601914	4610741	window_46781
chr2	4610742	4616588	window_46782
chr2	4616589	4620489	window_46783
chr2	4620490	4625736	window_46784
chr2	4625737	4631285	window_46785
chr2	4631286	4638210	window_46786
chr2	4638211	4643294	window_46787
chr2	4643295	4647488	window_46788
chr2	4647489	4653989	window_46789
chr2	4653990	4660669	window_46790
chr2	4660670	4666466	window_46791
chr2	4666467	4672989	window_46792
chr2	4672990	4677205	window_46793
chr2	4677206	4683070	window_46794
chr2	4683071	4692233	window_46795
chr2	4692234	4697918	window_46796
chr2	4697919	4703896	window_46797
chr2	4703897	4707509	window_46798
chr2	4707510	4718287	window_46799
chr2	4718288	4725011	window_46800
chr2	4725012	4733256	window_46801
chr2	4733257	4734443	window_46802
chr2	4734444	4739603	window_46803
chr2	4739604	4746641	window_46804
chr2	4746642	4752639	window_46805
chr2	4752640	4758386	window_46806
chr2	4758387	4765610	window_46807
chr2	4765611	4771877	window_46808
chr2	4771878	4777726	window_46809
chr2	4777727	4785191	window_46810
chr2	4785192	4795986	window_46811
chr2	4795987	4800084	window_46812
chr2	4800085	4804673	window_46813
chr2	4804674	4811730	window_46814
chr2	4811731	4821335	window_46815
chr2	4821336	4828603	window_46816
chr2	4828604	4836557	window_46817
chr2	4836558	4842047	window_46818
chr2	4842048	4848031	window_46819
chr2	4848032	4855646	window_46820
chr2	4855647	4862781	window_46821
chr2	4862782	4869287	window_46822
chr2	4869288	4875445	window_46823
chr2	4875446	4880650	window_46824
chr2	4880651	4884081	window_46825
chr2	4884082	4887963	window_46826
chr2	4887964	4893096	window_46827
chr2	4893097	4898853	window_46828
chr2	4898854	4903359	window_46829
chr2	4903360	4908366	window_46830
chr2	4908367	4913596	window_46831
chr2	4913597	4922341	window_46832
chr2	4922342	4926590	window_46833
chr2	4926591	4929740	window_46834
chr2	4929741	4934539	window_46835
chr2	4934540	4935654	window_46836
chr2	4935655	4939739	window_46837
chr2	4939740	4944649	window_46838
chr2	4944650	4954634	window_46839
chr2	4954635	4964057	window_46840
chr2	4964058	4968547	window_46841
chr2	4968548	4973287	window_46842
chr2	4973288	4977917	window_46843
chr2	4977918	4981501	window_46844
chr2	4981502	4986535	window_46845
chr2	4986536	4991358	window_46846
chr2	4991359	4996795	window_46847
chr2	4996796	5002668	window_46848
chr2	5002669	5005766	window_46849
chr2	5005767	5010254	window_46850
chr2	5010255	5017297	window_46851
chr2	5017298	5024359	window_46852
chr2	5024360	5029107	window_46853
chr2	5029108	5035269	window_46854
chr2	5035270	5041974	window_46855
chr2	5041975	5050993	window_46856
chr2	5050994	5057974	window_46857
chr2	5057975	5065298	window_46858
chr2	5065299	5071574	window_46859
chr2	5071575	5075489	window_46860
chr2	5075490	5082058	window_46861
chr2	5082059	5087616	window_46862
chr2	5087617	5094302	window_46863
chr2	5094303	5103505	window_46864
chr2	5103506	5117706	window_46865
chr2	5117707	5123968	window_46866
chr2	5123969	5131828	window_46867
chr2	5131829	5137748	window_46868
chr2	5137749	5144172	window_46869
chr2	5144173	5148095	window_46870
chr2	5148096	5154725	window_46871
chr2	5154726	5164647	window_46872
chr2	5164648	5175032	window_46873
chr2	5175033	5183243	window_46874
chr2	5183244	5190833	window_46875
chr2	5190834	5195499	window_46876
chr2	5195500	5202992	window_46877
chr2	5202993	5208776	window_46878
chr2	5208777	5217380	window_46879
chr2	5217381	5223570	window_46880
chr2	5223571	5230662	window_46881
chr2	5230663	5236159	window_46882
chr2	5236160	5242256	window_46883
chr2	5242257	5249970	window_46884
chr2	5249971	5254569	window_46885
chr2	5254570	5262724	window_46886
chr2	5262725	5269733	window_46887
chr2	5269734	5274980	window_46888
chr2	5274981	5285191	window_46889
chr2	5285192	5291112	window_46890
chr2	5291113	5296759	window_46891
chr2	5296760	5302700	window_46892
chr2	5302701	5313524	window_46893
chr2	5313525	5319207	window_46894
chr2	5319208	5325283	window_46895
chr2	5325284	5327623	window_46896
chr2	5327624	5333075	window_46897
chr2	5333076	5337988	window_46898
chr2	5337989	5345166	window_46899
chr2	5345167	5352106	window_46900
chr2	5352107	5357591	window_46901
chr2	5357592	5361332	window_46902
chr2	5361333	5366050	window_46903
chr2	5366051	5367403	window_46904
chr2	5367404	5371463	window_46905
chr2	5371464	5375934	window_46906
chr2	5375935	5381268	window_46907
chr2	5381269	5383870	window_46908
chr2	5383871	5387355	window_46909
chr2	5387356	5393760	window_46910
chr2	5393761	5399391	window_46911
chr2	5399392	5403647	window_46912
chr2	5403648	5407054	window_46913
chr2	5407055	5410348	window_46914
chr2	5410349	5416216	window_46915
chr2	5416217	5422209	window_46916
chr2	5422210	5425930	window_46917
chr2	5425931	5428888	window_46918
chr2	5428889	5435943	window_46919
chr2	5435944	5441056	window_46920
chr2	5441057	5444469	window_46921
chr2	5444470	5451417	window_46922
chr2	5451418	5456221	window_46923
chr2	5456222	5460035	window_46924
chr2	5460036	5465098	window_46925
chr2	5465099	5470532	window_46926
chr2	5470533	5474963	window_46927
chr2	5474964	5478205	window_46928
chr2	5478206	5482823	window_46929
chr2	5482824	5488314	window_46930
chr2	5488315	5493166	window_46931
chr2	5493167	5495452	window_46932
chr2	5495453	5499107	window_46933
chr2	5499108	5505276	window_46934
chr2	5505277	5508229	window_46935
chr2	5508230	5511233	window_46936
chr2	5511234	5515879	window_46937
chr2	5515880	5521675	window_46938
chr2	5521676	5526414	window_46939
chr2	5526415	5529521	window_46940
chr2	5529522	5533827	window_46941
chr2	5533828	5539303	window_46942
chr2	5539304	5544461	window_46943
chr2	5544462	5553543	window_46944
chr2	5553544	5555958	window_46945
chr2	5555959	5561957	window_46946
chr2	5561958	5564822	window_46947
chr2	5564823	5570242	window_46948
chr2	5570243	5576084	window_46949
chr2	5576085	5583911	window_46950
chr2	5583912	5590042	window_46951
chr2	5590043	5595180	window_46952
chr2	5595181	5601801	window_46953
chr2	5601802	5608546	window_46954
chr2	5608547	5613425	window_46955
chr2	5613426	5619308	window_46956
chr2	5619309	5624828	window_46957
chr2	5624829	5628258	window_46958
chr2	5628259	5632840	window_46959
chr2	5632841	5639645	window_46960
chr2	5639646	5647025	window_46961
chr2	5647026	5651302	window_46962
chr2	5651303	5658609	window_46963
chr2	5658610	5663586	window_46964
chr2	5663587	5668862	window_46965
chr2	5668863	5672777	window_46966
chr2	5672778	5673803	window_46967
chr2	5673804	5679748	window_46968
chr2	5679749	5685411	window_46969
chr2	5685412	5690253	window_46970
chr2	5690254	5691404	window_46971
chr2	5691405	5692414	window_46972
chr2	5692415	5693417	window_46973
chr2	5693418	5694425	window_46974
chr2	5694426	5696237	window_46975
chr2	5696238	5697268	window_46976
chr2	5697269	5701076	window_46977
chr2	5701077	5706858	window_46978
chr2	5706859	5707905	window_46979
chr2	5707906	5713792	window_46980
chr2	5713793	5719180	window_46981
chr2	5719181	5724186	window_46982
chr2	5724187	5728866	window_46983
chr2	5728867	5734168	window_46984
chr2	5734169	5737675	window_46985
chr2	5737676	5741331	window_46986
chr2	5741332	5744916	window_46987
chr2	5744917	5750247	window_46988
chr2	5750248	5754851	window_46989
chr2	5754852	5758371	window_46990
chr2	5758372	5762162	window_46991
chr2	5762163	5766337	window_46992
chr2	5766338	5773582	window_46993
chr2	5773583	5779822	window_46994
chr2	5779823	5782656	window_46995
chr2	5782657	5787649	window_46996
chr2	5787650	5793491	window_46997
chr2	5793492	5798616	window_46998
chr2	5798617	5805578	window_46999
chr2	5805579	5810339	window_47000
chr2	5810340	5819057	window_47001
chr2	5819058	5826700	window_47002
chr2	5826701	5834079	window_47003
chr2	5834080	5838707	window_47004
chr2	5838708	5842335	window_47005
chr2	5842336	5845463	window_47006
chr2	5845464	5850448	window_47007
chr2	5850449	5856596	window_47008
chr2	5856597	5863486	window_47009
chr2	5863487	5868802	window_47010
chr2	5868803	5873478	window_47011
chr2	5873479	5880817	window_47012
chr2	5880818	5884442	window_47013
chr2	5884443	5888783	window_47014
chr2	5888784	5895479	window_47015
chr2	5895480	5901013	window_47016
chr2	5901014	5905132	window_47017
chr2	5905133	5910217	window_47018
chr2	5910218	5916381	window_47019
chr2	5916382	5922956	window_47020
chr2	5922957	5927015	window_47021
chr2	5927016	5932878	window_47022
chr2	5932879	5936745	window_47023
chr2	5936746	5940688	window_47024
chr2	5940689	5944870	window_47025
chr2	5944871	5948037	window_47026
chr2	5948038	5955320	window_47027
chr2	5955321	5968070	window_47028
chr2	5968071	5973332	window_47029
chr2	5973333	5977442	window_47030
chr2	5977443	5981596	window_47031
chr2	5981597	5983941	window_47032
chr2	5983942	5986874	window_47033
chr2	5986875	5992042	window_47034
chr2	5992043	5998494	window_47035
chr2	5998495	6004862	window_47036
chr2	6004863	6011465	window_47037
chr2	6011466	6018075	window_47038
chr2	6018076	6025755	window_47039
chr2	6025756	6035373	window_47040
chr2	6035374	6041279	window_47041
chr2	6041280	6046550	window_47042
chr2	6046551	6054374	window_47043
chr2	6054375	6060954	window_47044
chr2	6060955	6067433	window_47045
chr2	6067434	6072803	window_47046
chr2	6072804	6078587	window_47047
chr2	6078588	6081394	window_47048
chr2	6081395	6086641	window_47049
chr2	6086642	6093785	window_47050
chr2	6093786	6103438	window_47051
chr2	6103439	6109780	window_47052
chr2	6109781	6118790	window_47053
chr2	6118791	6126711	window_47054
chr2	6126712	6132215	window_47055
chr2	6132216	6140011	window_47056
chr2	6140012	6150100	window_47057
chr2	6150101	6157387	window_47058
chr2	6157388	6164190	window_47059
chr2	6164191	6167982	window_47060
chr2	6167983	6178254	window_47061
chr2	6178255	6183003	window_47062
chr2	6183004	6187920	window_47063
chr2	6187921	6194089	window_47064
chr2	6194090	6200267	window_47065
chr2	6200268	6207114	window_47066
chr2	6207115	6213627	window_47067
chr2	6213628	6217163	window_47068
chr2	6217164	6223251	window_47069
chr2	6223252	6231047	window_47070
chr2	6231048	6237592	window_47071
chr2	6237593	6238602	window_47072
chr2	6238603	6241415	window_47073
chr2	6241416	6247579	window_47074
chr2	6247580	6253250	window_47075
chr2	6253251	6260266	window_47076
chr2	6260267	6263460	window_47077
chr2	6263461	6268164	window_47078
chr2	6268165	6276177	window_47079
chr2	6276178	6279409	window_47080
chr2	6279410	6283487	window_47081
chr2	6283488	6289351	window_47082
chr2	6289352	6296537	window_47083
chr2	6296538	6304105	window_47084
chr2	6304106	6309390	window_47085
chr2	6309391	6312473	window_47086
chr2	6312474	6320601	window_47087
chr2	6320602	6326597	window_47088
chr2	6326598	6333659	window_47089
chr2	6333660	6339337	window_47090
chr2	6339338	6346148	window_47091
chr2	6346149	6352787	window_47092
chr2	6352788	6357923	window_47093
chr2	6357924	6362144	window_47094
chr2	6362145	6368550	window_47095
chr2	6368551	6378861	window_47096
chr2	6378862	6385511	window_47097
chr2	6385512	6390162	window_47098
chr2	6390163	6396402	window_47099
chr2	6396403	6401026	window_47100
chr2	6401027	6407270	window_47101
chr2	6407271	6415850	window_47102
chr2	6415851	6420138	window_47103
chr2	6420139	6421990	window_47104
chr2	6421991	6428930	window_47105
chr2	6428931	6433266	window_47106
chr2	6433267	6437759	window_47107
chr2	6437760	6443753	window_47108
chr2	6443754	6449158	window_47109
chr2	6449159	6458054	window_47110
chr2	6458055	6460734	window_47111
chr2	6460735	6472066	window_47112
chr2	6472067	6478916	window_47113
chr2	6478917	6484291	window_47114
chr2	6484292	6490580	window_47115
chr2	6490581	6494830	window_47116
chr2	6494831	6496070	window_47117
chr2	6496071	6499137	window_47118
chr2	6499138	6507243	window_47119
chr2	6507244	6512726	window_47120
chr2	6512727	6520067	window_47121
chr2	6520068	6523773	window_47122
chr2	6523774	6528410	window_47123
chr2	6528411	6535905	window_47124
chr2	6535906	6541325	window_47125
chr2	6541326	6546634	window_47126
chr2	6546635	6555946	window_47127
chr2	6555947	6564882	window_47128
chr2	6564883	6573584	window_47129
chr2	6573585	6582145	window_47130
chr2	6582146	6589770	window_47131
chr2	6589771	6597136	window_47132
chr2	6597137	6606352	window_47133
chr2	6606353	6613674	window_47134
chr2	6613675	6622286	window_47135
chr2	6622287	6628162	window_47136
chr2	6628163	6638631	window_47137
chr2	6638632	6647645	window_47138
chr2	6647646	6651852	window_47139
chr2	6651853	6657183	window_47140
chr2	6657184	6661403	window_47141
chr2	6661404	6665140	window_47142
chr2	6665141	6671020	window_47143
chr2	6671021	6676717	window_47144
chr2	6676718	6686072	window_47145
chr2	6686073	6692783	window_47146
chr2	6692784	6699877	window_47147
chr2	6699878	6710536	window_47148
chr2	6710537	6719042	window_47149
chr2	6719043	6725025	window_47150
chr2	6725026	6732405	window_47151
chr2	6732406	6742586	window_47152
chr2	6742587	6747688	window_47153
chr2	6747689	6754449	window_47154
chr2	6754450	6758552	window_47155
chr2	6758553	6763530	window_47156
chr2	6763531	6766389	window_47157
chr2	6766390	6769915	window_47158
chr2	6769916	6772147	window_47159
chr2	6772148	6773875	window_47160
chr2	6773876	6778014	window_47161
chr2	6778015	6782390	window_47162
chr2	6782391	6786988	window_47163
chr2	6786989	6792930	window_47164
chr2	6792931	6796312	window_47165
chr2	6796313	6800737	window_47166
chr2	6800738	6807344	window_47167
chr2	6807345	6811187	window_47168
chr2	6811188	6814620	window_47169
chr2	6814621	6820177	window_47170
chr2	6820178	6823402	window_47171
chr2	6823403	6829819	window_47172
chr2	6829820	6840632	window_47173
chr2	6840633	6850536	window_47174
chr2	6850537	6857222	window_47175
chr2	6857223	6863267	window_47176
chr2	6863268	6865204	window_47177
chr2	6865205	6866208	window_47178
chr2	6866209	6872763	window_47179
chr2	6872764	6881817	window_47180
chr2	6881818	6887180	window_47181
chr2	6887181	6895079	window_47182
chr2	6895080	6900398	window_47183
chr2	6900399	6907196	window_47184
chr2	6907197	6913978	window_47185
chr2	6913979	6917289	window_47186
chr2	6917290	6918294	window_47187
chr2	6918295	6920480	window_47188
chr2	6920481	6923170	window_47189
chr2	6923171	6926182	window_47190
chr2	6926183	6929774	window_47191
chr2	6929775	6936895	window_47192
chr2	6936896	6942319	window_47193
chr2	6942320	6946725	window_47194
chr2	6946726	6953383	window_47195
chr2	6953384	6958527	window_47196
chr2	6958528	6962087	window_47197
chr2	6962088	6966152	window_47198
chr2	6966153	6969906	window_47199
chr2	6969907	6974341	window_47200
chr2	6974342	6980577	window_47201
chr2	6980578	6984544	window_47202
chr2	6984545	6987303	window_47203
chr2	6987304	6992420	window_47204
chr2	6992421	6996241	window_47205
chr2	6996242	7000985	window_47206
chr2	7000986	7005521	window_47207
chr2	7005522	7008515	window_47208
chr2	7008516	7012238	window_47209
chr2	7012239	7017473	window_47210
chr2	7017474	7019526	window_47211
chr2	7019527	7022702	window_47212
chr2	7022703	7025878	window_47213
chr2	7025879	7029456	window_47214
chr2	7029457	7031832	window_47215
chr2	7031833	7033377	window_47216
chr2	7033378	7035798	window_47217
chr2	7035799	7039739	window_47218
chr2	7039740	7043699	window_47219
chr2	7043700	7047523	window_47220
chr2	7047524	7051065	window_47221
chr2	7051066	7057336	window_47222
chr2	7057337	7065830	window_47223
chr2	7065831	7071187	window_47224
chr2	7071188	7079099	window_47225
chr2	7079100	7088651	window_47226
chr2	7088652	7090255	window_47227
chr2	7090256	7094318	window_47228
chr2	7094319	7096976	window_47229
chr2	7096977	7101996	window_47230
chr2	7101997	7107000	window_47231
chr2	7107001	7111077	window_47232
chr2	7111078	7118274	window_47233
chr2	7118275	7120896	window_47234
chr2	7120897	7123714	window_47235
chr2	7123715	7132805	window_47236
chr2	7132806	7142351	window_47237
chr2	7142352	7148664	window_47238
chr2	7148665	7157606	window_47239
chr2	7157607	7167507	window_47240
chr2	7167508	7175515	window_47241
chr2	7175516	7179190	window_47242
chr2	7179191	7181667	window_47243
chr2	7181668	7187434	window_47244
chr2	7187435	7193862	window_47245
chr2	7193863	7201657	window_47246
chr2	7201658	7205960	window_47247
chr2	7205961	7208999	window_47248
chr2	7209000	7214558	window_47249
chr2	7214559	7221229	window_47250
chr2	7221230	7232029	window_47251
chr2	7232030	7238321	window_47252
chr2	7238322	7244159	window_47253
chr2	7244160	7249459	window_47254
chr2	7249460	7257999	window_47255
chr2	7258000	7264079	window_47256
chr2	7264080	7267169	window_47257
chr2	7267170	7270206	window_47258
chr2	7270207	7275905	window_47259
chr2	7275906	7282895	window_47260
chr2	7282896	7286874	window_47261
chr2	7286875	7290722	window_47262
chr2	7290723	7297009	window_47263
chr2	7297010	7303900	window_47264
chr2	7303901	7312342	window_47265
chr2	7312343	7321114	window_47266
chr2	7321115	7324905	window_47267
chr2	7324906	7334161	window_47268
chr2	7334162	7339487	window_47269
chr2	7339488	7345891	window_47270
chr2	7345892	7350027	window_47271
chr2	7350028	7355393	window_47272
chr2	7355394	7359334	window_47273
chr2	7359335	7366897	window_47274
chr2	7366898	7374001	window_47275
chr2	7374002	7379731	window_47276
chr2	7379732	7385325	window_47277
chr2	7385326	7392374	window_47278
chr2	7392375	7399825	window_47279
chr2	7399826	7405015	window_47280
chr2	7405016	7409156	window_47281
chr2	7409157	7421555	window_47282
chr2	7421556	7426802	window_47283
chr2	7426803	7430333	window_47284
chr2	7430334	7431410	window_47285
chr2	7431411	7434529	window_47286
chr2	7434530	7440507	window_47287
chr2	7440508	7448035	window_47288
chr2	7448036	7452352	window_47289
chr2	7452353	7456572	window_47290
chr2	7456573	7463734	window_47291
chr2	7463735	7467643	window_47292
chr2	7467644	7473252	window_47293
chr2	7473253	7480186	window_47294
chr2	7480187	7493301	window_47295
chr2	7493302	7499536	window_47296
chr2	7499537	7510605	window_47297
chr2	7510606	7519886	window_47298
chr2	7519887	7524076	window_47299
chr2	7524077	7534203	window_47300
chr2	7534204	7546650	window_47301
chr2	7546651	7554433	window_47302
chr2	7554434	7562067	window_47303
chr2	7562068	7567555	window_47304
chr2	7567556	7573109	window_47305
chr2	7573110	7583940	window_47306
chr2	7583941	7589751	window_47307
chr2	7589752	7597296	window_47308
chr2	7597297	7600725	window_47309
chr2	7600726	7609168	window_47310
chr2	7609169	7613632	window_47311
chr2	7613633	7619714	window_47312
chr2	7619715	7626973	window_47313
chr2	7626974	7634461	window_47314
chr2	7634462	7640470	window_47315
chr2	7640471	7648770	window_47316
chr2	7648771	7658632	window_47317
chr2	7658633	7663698	window_47318
chr2	7663699	7670537	window_47319
chr2	7670538	7675326	window_47320
chr2	7675327	7680403	window_47321
chr2	7680404	7685259	window_47322
chr2	7685260	7693245	window_47323
chr2	7693246	7697235	window_47324
chr2	7697236	7706298	window_47325
chr2	7706299	7713314	window_47326
chr2	7713315	7719108	window_47327
chr2	7719109	7724700	window_47328
chr2	7724701	7729159	window_47329
chr2	7729160	7734028	window_47330
chr2	7734029	7740296	window_47331
chr2	7740297	7748050	window_47332
chr2	7748051	7753567	window_47333
chr2	7753568	7766538	window_47334
chr2	7766539	7768925	window_47335
chr2	7768926	7773423	window_47336
chr2	7773424	7777483	window_47337
chr2	7777484	7784650	window_47338
chr2	7784651	7790224	window_47339
chr2	7790225	7793014	window_47340
chr2	7793015	7800358	window_47341
chr2	7800359	7807905	window_47342
chr2	7807906	7814095	window_47343
chr2	7814096	7820124	window_47344
chr2	7820125	7826407	window_47345
chr2	7826408	7832046	window_47346
chr2	7832047	7838813	window_47347
chr2	7838814	7845029	window_47348
chr2	7845030	7850858	window_47349
chr2	7850859	7857182	window_47350
chr2	7857183	7863230	window_47351
chr2	7863231	7872713	window_47352
chr2	7872714	7876166	window_47353
chr2	7876167	7879209	window_47354
chr2	7879210	7886433	window_47355
chr2	7886434	7892748	window_47356
chr2	7892749	7899232	window_47357
chr2	7899233	7905162	window_47358
chr2	7905163	7909116	window_47359
chr2	7909117	7913827	window_47360
chr2	7913828	7917190	window_47361
chr2	7917191	7923450	window_47362
chr2	7923451	7930651	window_47363
chr2	7930652	7937089	window_47364
chr2	7937090	7945660	window_47365
chr2	7945661	7950600	window_47366
chr2	7950601	7954779	window_47367
chr2	7954780	7959184	window_47368
chr2	7959185	7964289	window_47369
chr2	7964290	7966500	window_47370
chr2	7966501	7972136	window_47371
chr2	7972137	7976788	window_47372
chr2	7976789	7983055	window_47373
chr2	7983056	7989929	window_47374
chr2	7989930	7996747	window_47375
chr2	7996748	8001107	window_47376
chr2	8001108	8005459	window_47377
chr2	8005460	8009692	window_47378
chr2	8009693	8016708	window_47379
chr2	8016709	8022595	window_47380
chr2	8022596	8026907	window_47381
chr2	8026908	8028256	window_47382
chr2	8028257	8031808	window_47383
chr2	8031809	8036613	window_47384
chr2	8036614	8044839	window_47385
chr2	8044840	8051883	window_47386
chr2	8051884	8061366	window_47387
chr2	8061367	8067680	window_47388
chr2	8067681	8069978	window_47389
chr2	8069979	8075649	window_47390
chr2	8075650	8080891	window_47391
chr2	8080892	8087440	window_47392
chr2	8087441	8094530	window_47393
chr2	8094531	8099075	window_47394
chr2	8099076	8106280	window_47395
chr2	8106281	8114959	window_47396
chr2	8114960	8119158	window_47397
chr2	8119159	8122961	window_47398
chr2	8122962	8126382	window_47399
chr2	8126383	8132612	window_47400
chr2	8132613	8134907	window_47401
chr2	8134908	8139093	window_47402
chr2	8139094	8147031	window_47403
chr2	8147032	8151477	window_47404
chr2	8151478	8156241	window_47405
chr2	8156242	8159832	window_47406
chr2	8159833	8162216	window_47407
chr2	8162217	8164436	window_47408
chr2	8164437	8170639	window_47409
chr2	8170640	8173630	window_47410
chr2	8173631	8180807	window_47411
chr2	8180808	8188574	window_47412
chr2	8188575	8194728	window_47413
chr2	8194729	8201786	window_47414
chr2	8201787	8204883	window_47415
chr2	8204884	8215169	window_47416
chr2	8215170	8219853	window_47417
chr2	8219854	8223176	window_47418
chr2	8223177	8225817	window_47419
chr2	8225818	8233503	window_47420
chr2	8233504	8238885	window_47421
chr2	8238886	8243436	window_47422
chr2	8243437	8249044	window_47423
chr2	8249045	8253224	window_47424
chr2	8253225	8257708	window_47425
chr2	8257709	8262440	window_47426
chr2	8262441	8268562	window_47427
chr2	8268563	8274169	window_47428
chr2	8274170	8279143	window_47429
chr2	8279144	8282106	window_47430
chr2	8282107	8284714	window_47431
chr2	8284715	8288465	window_47432
chr2	8288466	8295702	window_47433
chr2	8295703	8302328	window_47434
chr2	8302329	8305693	window_47435
chr2	8305694	8309443	window_47436
chr2	8309444	8314400	window_47437
chr2	8314401	8319919	window_47438
chr2	8319920	8324610	window_47439
chr2	8324611	8329062	window_47440
chr2	8329063	8332717	window_47441
chr2	8332718	8335945	window_47442
chr2	8335946	8342259	window_47443
chr2	8342260	8347430	window_47444
chr2	8347431	8354602	window_47445
chr2	8354603	8359375	window_47446
chr2	8359376	8361507	window_47447
chr2	8361508	8365508	window_47448
chr2	8365509	8369633	window_47449
chr2	8369634	8377169	window_47450
chr2	8377170	8382688	window_47451
chr2	8382689	8389631	window_47452
chr2	8389632	8394746	window_47453
chr2	8394747	8398756	window_47454
chr2	8398757	8402042	window_47455
chr2	8402043	8407273	window_47456
chr2	8407274	8411747	window_47457
chr2	8411748	8415531	window_47458
chr2	8415532	8421203	window_47459
chr2	8421204	8425149	window_47460
chr2	8425150	8427040	window_47461
chr2	8427041	8431083	window_47462
chr2	8431084	8436538	window_47463
chr2	8436539	8440834	window_47464
chr2	8440835	8444727	window_47465
chr2	8444728	8450552	window_47466
chr2	8450553	8454108	window_47467
chr2	8454109	8456476	window_47468
chr2	8456477	8457485	window_47469
chr2	8457486	8461289	window_47470
chr2	8461290	8465270	window_47471
chr2	8465271	8468579	window_47472
chr2	8468580	8474343	window_47473
chr2	8474344	8476935	window_47474
chr2	8476936	8480384	window_47475
chr2	8480385	8486290	window_47476
chr2	8486291	8488142	window_47477
chr2	8488143	8491582	window_47478
chr2	8491583	8494104	window_47479
chr2	8494105	8498393	window_47480
chr2	8498394	8502512	window_47481
chr2	8502513	8505519	window_47482
chr2	8505520	8508666	window_47483
chr2	8508667	8514467	window_47484
chr2	8514468	8518172	window_47485
chr2	8518173	8522682	window_47486
chr2	8522683	8526276	window_47487
chr2	8526277	8530575	window_47488
chr2	8530576	8534511	window_47489
chr2	8534512	8536393	window_47490
chr2	8536394	8539807	window_47491
chr2	8539808	8543161	window_47492
chr2	8543162	8545071	window_47493
chr2	8545072	8546510	window_47494
chr2	8546511	8549015	window_47495
chr2	8549016	8551956	window_47496
chr2	8551957	8555556	window_47497
chr2	8555557	8563266	window_47498
chr2	8563267	8566437	window_47499
chr2	8566438	8569467	window_47500
chr2	8569468	8571530	window_47501
chr2	8571531	8573865	window_47502
chr2	8573866	8575548	window_47503
chr2	8575549	8578536	window_47504
chr2	8578537	8581893	window_47505
chr2	8581894	8583881	window_47506
chr2	8583882	8585560	window_47507
chr2	8585561	8587323	window_47508
chr2	8587324	8590616	window_47509
chr2	8590617	8593865	window_47510
chr2	8593866	8596102	window_47511
chr2	8596103	8599327	window_47512
chr2	8599328	8601269	window_47513
chr2	8601270	8606283	window_47514
chr2	8606284	8609311	window_47515
chr2	8609312	8612897	window_47516
chr2	8612898	8616262	window_47517
chr2	8616263	8618835	window_47518
chr2	8618836	8623047	window_47519
chr2	8623048	8625210	window_47520
chr2	8625211	8627364	window_47521
chr2	8627365	8629171	window_47522
chr2	8629172	8631910	window_47523
chr2	8631911	8634948	window_47524
chr2	8634949	8638049	window_47525
chr2	8638050	8641020	window_47526
chr2	8641021	8644120	window_47527
chr2	8644121	8645537	window_47528
chr2	8645538	8647232	window_47529
chr2	8647233	8652273	window_47530
chr2	8652274	8657181	window_47531
chr2	8657182	8659430	window_47532
chr2	8659431	8662149	window_47533
chr2	8662150	8665002	window_47534
chr2	8665003	8668227	window_47535
chr2	8668228	8673155	window_47536
chr2	8673156	8676356	window_47537
chr2	8676357	8677408	window_47538
chr2	8677409	8678674	window_47539
chr2	8678675	8679686	window_47540
chr2	8679687	8681616	window_47541
chr2	8681617	8682662	window_47542
chr2	8682663	8685038	window_47543
chr2	8685039	8686045	window_47544
chr2	8686046	8691424	window_47545
chr2	8691425	8693541	window_47546
chr2	8693542	8695323	window_47547
chr2	8695324	8699031	window_47548
chr2	8699032	8702087	window_47549
chr2	8702088	8705147	window_47550
chr2	8705148	8708682	window_47551
chr2	8708683	8711990	window_47552
chr2	8711991	8714122	window_47553
chr2	8714123	8719915	window_47554
chr2	8719916	8723562	window_47555
chr2	8723563	8727168	window_47556
chr2	8727169	8730606	window_47557
chr2	8730607	8733548	window_47558
chr2	8733549	8736832	window_47559
chr2	8736833	8743607	window_47560
chr2	8743608	8749118	window_47561
chr2	8749119	8757761	window_47562
chr2	8757762	8763221	window_47563
chr2	8763222	8770829	window_47564
chr2	8770830	8775972	window_47565
chr2	8775973	8782861	window_47566
chr2	8782862	8788431	window_47567
chr2	8788432	8794427	window_47568
chr2	8794428	8800921	window_47569
chr2	8800922	8808429	window_47570
chr2	8808430	8814239	window_47571
chr2	8814240	8820309	window_47572
chr2	8820310	8825304	window_47573
chr2	8825305	8831129	window_47574
chr2	8831130	8836989	window_47575
chr2	8836990	8838033	window_47576
chr2	8838034	8840325	window_47577
chr2	8840326	8843489	window_47578
chr2	8843490	8848033	window_47579
chr2	8848034	8852359	window_47580
chr2	8852360	8858057	window_47581
chr2	8858058	8863528	window_47582
chr2	8863529	8867117	window_47583
chr2	8867118	8873368	window_47584
chr2	8873369	8879054	window_47585
chr2	8879055	8883797	window_47586
chr2	8883798	8889246	window_47587
chr2	8889247	8894464	window_47588
chr2	8894465	8896321	window_47589
chr2	8896322	8901353	window_47590
chr2	8901354	8903728	window_47591
chr2	8903729	8911082	window_47592
chr2	8911083	8918873	window_47593
chr2	8918874	8927160	window_47594
chr2	8927161	8931024	window_47595
chr2	8931025	8938368	window_47596
chr2	8938369	8940958	window_47597
chr2	8940959	8946558	window_47598
chr2	8946559	8954954	window_47599
chr2	8954955	8962922	window_47600
chr2	8962923	8968102	window_47601
chr2	8968103	8974562	window_47602
chr2	8974563	8982003	window_47603
chr2	8982004	8989300	window_47604
chr2	8989301	8995011	window_47605
chr2	8995012	8997491	window_47606
chr2	8997492	9002426	window_47607
chr2	9002427	9003429	window_47608
chr2	9003430	9004436	window_47609
chr2	9004437	9009022	window_47610
chr2	9009023	9017851	window_47611
chr2	9017852	9025350	window_47612
chr2	9025351	9029200	window_47613
chr2	9029201	9034716	window_47614
chr2	9034717	9038812	window_47615
chr2	9038813	9044562	window_47616
chr2	9044563	9049028	window_47617
chr2	9049029	9052403	window_47618
chr2	9052404	9060582	window_47619
chr2	9060583	9068033	window_47620
chr2	9068034	9074626	window_47621
chr2	9074627	9078913	window_47622
chr2	9078914	9083676	window_47623
chr2	9083677	9088892	window_47624
chr2	9088893	9092502	window_47625
chr2	9092503	9095494	window_47626
chr2	9095495	9096956	window_47627
chr2	9096957	9099707	window_47628
chr2	9099708	9103145	window_47629
chr2	9103146	9104958	window_47630
chr2	9104959	9107299	window_47631
chr2	9107300	9110425	window_47632
chr2	9110426	9112876	window_47633
chr2	9112877	9117865	window_47634
chr2	9117866	9121609	window_47635
chr2	9121610	9124646	window_47636
chr2	9124647	9128302	window_47637
chr2	9128303	9132462	window_47638
chr2	9132463	9136469	window_47639
chr2	9136470	9138648	window_47640
chr2	9138649	9141792	window_47641
chr2	9141793	9143127	window_47642
chr2	9143128	9145826	window_47643
chr2	9145827	9148354	window_47644
chr2	9148355	9150727	window_47645
chr2	9150728	9153042	window_47646
chr2	9153043	9156723	window_47647
chr2	9156724	9161308	window_47648
chr2	9161309	9164594	window_47649
chr2	9164595	9167114	window_47650
chr2	9167115	9170679	window_47651
chr2	9170680	9174406	window_47652
chr2	9174407	9177982	window_47653
chr2	9177983	9182186	window_47654
chr2	9182187	9184876	window_47655
chr2	9184877	9187543	window_47656
chr2	9187544	9192100	window_47657
chr2	9192101	9196413	window_47658
chr2	9196414	9200921	window_47659
chr2	9200922	9203639	window_47660
chr2	9203640	9206374	window_47661
chr2	9206375	9207382	window_47662
chr2	9207383	9208393	window_47663
chr2	9208394	9212618	window_47664
chr2	9212619	9215447	window_47665
chr2	9215448	9221825	window_47666
chr2	9221826	9226164	window_47667
chr2	9226165	9229610	window_47668
chr2	9229611	9233971	window_47669
chr2	9233972	9237011	window_47670
chr2	9237012	9242094	window_47671
chr2	9242095	9245299	window_47672
chr2	9245300	9248444	window_47673
chr2	9248445	9251657	window_47674
chr2	9251658	9253508	window_47675
chr2	9253509	9257643	window_47676
chr2	9257644	9260890	window_47677
chr2	9260891	9263707	window_47678
chr2	9263708	9267620	window_47679
chr2	9267621	9269913	window_47680
chr2	9269914	9272298	window_47681
chr2	9272299	9277227	window_47682
chr2	9277228	9280445	window_47683
chr2	9280446	9284651	window_47684
chr2	9284652	9289459	window_47685
chr2	9289460	9293192	window_47686
chr2	9293193	9297132	window_47687
chr2	9297133	9300189	window_47688
chr2	9300190	9302721	window_47689
chr2	9302722	9307214	window_47690
chr2	9307215	9311401	window_47691
chr2	9311402	9314140	window_47692
chr2	9314141	9316731	window_47693
chr2	9316732	9319303	window_47694
chr2	9319304	9323202	window_47695
chr2	9323203	9328222	window_47696
chr2	9328223	9331652	window_47697
chr2	9331653	9334800	window_47698
chr2	9334801	9338479	window_47699
chr2	9338480	9341778	window_47700
chr2	9341779	9345826	window_47701
chr2	9345827	9349033	window_47702
chr2	9349034	9354375	window_47703
chr2	9354376	9357710	window_47704
chr2	9357711	9364609	window_47705
chr2	9364610	9367974	window_47706
chr2	9367975	9370836	window_47707
chr2	9370837	9373298	window_47708
chr2	9373299	9374994	window_47709
chr2	9374995	9378594	window_47710
chr2	9378595	9380594	window_47711
chr2	9380595	9383984	window_47712
chr2	9383985	9387512	window_47713
chr2	9387513	9390022	window_47714
chr2	9390023	9392698	window_47715
chr2	9392699	9394838	window_47716
chr2	9394839	9397438	window_47717
chr2	9397439	9399361	window_47718
chr2	9399362	9402316	window_47719
chr2	9402317	9407243	window_47720
chr2	9407244	9409905	window_47721
chr2	9409906	9412250	window_47722
chr2	9412251	9415574	window_47723
chr2	9415575	9419277	window_47724
chr2	9419278	9422118	window_47725
chr2	9422119	9423126	window_47726
chr2	9423127	9424140	window_47727
chr2	9424141	9428248	window_47728
chr2	9428249	9433349	window_47729
chr2	9433350	9437731	window_47730
chr2	9437732	9442127	window_47731
chr2	9442128	9445371	window_47732
chr2	9445372	9448625	window_47733
chr2	9448626	9450719	window_47734
chr2	9450720	9454137	window_47735
chr2	9454138	9458360	window_47736
chr2	9458361	9461995	window_47737
chr2	9461996	9466207	window_47738
chr2	9466208	9467818	window_47739
chr2	9467819	9471406	window_47740
chr2	9471407	9473871	window_47741
chr2	9473872	9474882	window_47742
chr2	9474883	9475894	window_47743
chr2	9475895	9479716	window_47744
chr2	9479717	9482803	window_47745
chr2	9482804	9486431	window_47746
chr2	9486432	9490565	window_47747
chr2	9490566	9496289	window_47748
chr2	9496290	9502467	window_47749
chr2	9502468	9504718	window_47750
chr2	9504719	9510403	window_47751
chr2	9510404	9513942	window_47752
chr2	9513943	9519436	window_47753
chr2	9519437	9526593	window_47754
chr2	9526594	9531570	window_47755
chr2	9531571	9536352	window_47756
chr2	9536353	9540046	window_47757
chr2	9540047	9546003	window_47758
chr2	9546004	9550687	window_47759
chr2	9550688	9554092	window_47760
chr2	9554093	9555770	window_47761
chr2	9555771	9556829	window_47762
chr2	9556830	9559601	window_47763
chr2	9559602	9563798	window_47764
chr2	9563799	9567765	window_47765
chr2	9567766	9571851	window_47766
chr2	9571852	9576253	window_47767
chr2	9576254	9579751	window_47768
chr2	9579752	9583130	window_47769
chr2	9583131	9589537	window_47770
chr2	9589538	9595165	window_47771
chr2	9595166	9599249	window_47772
chr2	9599250	9604115	window_47773
chr2	9604116	9607442	window_47774
chr2	9607443	9610750	window_47775
chr2	9610751	9617117	window_47776
chr2	9617118	9623491	window_47777
chr2	9623492	9626965	window_47778
chr2	9626966	9630145	window_47779
chr2	9630146	9631147	window_47780
chr2	9631148	9633092	window_47781
chr2	9633093	9637247	window_47782
chr2	9637248	9641225	window_47783
chr2	9641226	9643570	window_47784
chr2	9643571	9646082	window_47785
chr2	9646083	9649134	window_47786
chr2	9649135	9654421	window_47787
chr2	9654422	9657995	window_47788
chr2	9657996	9660826	window_47789
chr2	9660827	9665471	window_47790
chr2	9665472	9668414	window_47791
chr2	9668415	9672417	window_47792
chr2	9672418	9676405	window_47793
chr2	9676406	9681528	window_47794
chr2	9681529	9683996	window_47795
chr2	9683997	9688284	window_47796
chr2	9688285	9691026	window_47797
chr2	9691027	9693700	window_47798
chr2	9693701	9695508	window_47799
chr2	9695509	9698977	window_47800
chr2	9698978	9704265	window_47801
chr2	9704266	9707467	window_47802
chr2	9707468	9710507	window_47803
chr2	9710508	9713226	window_47804
chr2	9713227	9716584	window_47805
chr2	9716585	9719917	window_47806
chr2	9719918	9723318	window_47807
chr2	9723319	9725681	window_47808
chr2	9725682	9729819	window_47809
chr2	9729820	9732494	window_47810
chr2	9732495	9738746	window_47811
chr2	9738747	9741238	window_47812
chr2	9741239	9745016	window_47813
chr2	9745017	9749967	window_47814
chr2	9749968	9752745	window_47815
chr2	9752746	9754302	window_47816
chr2	9754303	9756243	window_47817
chr2	9756244	9758421	window_47818
chr2	9758422	9762702	window_47819
chr2	9762703	9766744	window_47820
chr2	9766745	9769209	window_47821
chr2	9769210	9771084	window_47822
chr2	9771085	9773498	window_47823
chr2	9773499	9775945	window_47824
chr2	9775946	9779311	window_47825
chr2	9779312	9781860	window_47826
chr2	9781861	9786695	window_47827
chr2	9786696	9788280	window_47828
chr2	9788281	9792406	window_47829
chr2	9792407	9794730	window_47830
chr2	9794731	9797936	window_47831
chr2	9797937	9801105	window_47832
chr2	9801106	9803142	window_47833
chr2	9803143	9807173	window_47834
chr2	9807174	9809536	window_47835
chr2	9809537	9811818	window_47836
chr2	9811819	9813696	window_47837
chr2	9813697	9815581	window_47838
chr2	9815582	9818525	window_47839
chr2	9818526	9820777	window_47840
chr2	9820778	9823381	window_47841
chr2	9823382	9828566	window_47842
chr2	9828567	9835648	window_47843
chr2	9835649	9839454	window_47844
chr2	9839455	9843103	window_47845
chr2	9843104	9844137	window_47846
chr2	9844138	9848394	window_47847
chr2	9848395	9854570	window_47848
chr2	9854571	9860541	window_47849
chr2	9860542	9864241	window_47850
chr2	9864242	9869977	window_47851
chr2	9869978	9874951	window_47852
chr2	9874952	9882186	window_47853
chr2	9882187	9886784	window_47854
chr2	9886785	9893549	window_47855
chr2	9893550	9902735	window_47856
chr2	9902736	9908106	window_47857
chr2	9908107	9916670	window_47858
chr2	9916671	9920527	window_47859
chr2	9920528	9924560	window_47860
chr2	9924561	9929406	window_47861
chr2	9929407	9934545	window_47862
chr2	9934546	9938038	window_47863
chr2	9938039	9941941	window_47864
chr2	9941942	9945592	window_47865
chr2	9945593	9949085	window_47866
chr2	9949086	9950792	window_47867
chr2	9950793	9951808	window_47868
chr2	9951809	9952824	window_47869
chr2	9952825	9957470	window_47870
chr2	9957471	9961311	window_47871
chr2	9961312	9966354	window_47872
chr2	9966355	9970480	window_47873
chr2	9970481	9974279	window_47874
chr2	9974280	9977775	window_47875
chr2	9977776	9981357	window_47876
chr2	9981358	9984405	window_47877
chr2	9984406	9988527	window_47878
chr2	9988528	9992530	window_47879
chr2	9992531	9996541	window_47880
chr2	9996542	9999207	window_47881
chr2	9999208	10002709	window_47882
chr2	10002710	10005784	window_47883
chr2	10005785	10006786	window_47884
chr2	10006787	10008871	window_47885
chr2	10008872	10010607	window_47886
chr2	10010608	10011621	window_47887
chr2	10011622	10012633	window_47888
chr2	10012634	10013650	window_47889
chr2	10013651	10014662	window_47890
chr2	10014663	10015679	window_47891
chr2	10015680	10016684	window_47892
chr2	10016685	10020068	window_47893
chr2	10020069	10021981	window_47894
chr2	10021982	10024291	window_47895
chr2	10024292	10026336	window_47896
chr2	10026337	10028670	window_47897
chr2	10028671	10030444	window_47898
chr2	10030445	10032711	window_47899
chr2	10032712	10035067	window_47900
chr2	10035068	10037839	window_47901
chr2	10037840	10040685	window_47902
chr2	10040686	10042373	window_47903
chr2	10042374	10043379	window_47904
chr2	10043380	10044383	window_47905
chr2	10044384	10045428	window_47906
chr2	10045429	10047690	window_47907
chr2	10047691	10050970	window_47908
chr2	10050971	10052401	window_47909
chr2	10052402	10056161	window_47910
chr2	10056162	10058036	window_47911
chr2	10058037	10059169	window_47912
chr2	10059170	10060793	window_47913
chr2	10060794	10063734	window_47914
chr2	10063735	10066038	window_47915
chr2	10066039	10069658	window_47916
chr2	10069659	10071595	window_47917
chr2	10071596	10073984	window_47918
chr2	10073985	10076596	window_47919
chr2	10076597	10079231	window_47920
chr2	10079232	10080232	window_47921
chr2	10080233	10081418	window_47922
chr2	10081419	10083259	window_47923
chr2	10083260	10085950	window_47924
chr2	10085951	10089048	window_47925
chr2	10089049	10091602	window_47926
chr2	10091603	10093627	window_47927
chr2	10093628	10095865	window_47928
chr2	10095866	10098954	window_47929
chr2	10098955	10103164	window_47930
chr2	10103165	10107796	window_47931
chr2	10107797	10112113	window_47932
chr2	10112114	10114316	window_47933
chr2	10114317	10117633	window_47934
chr2	10117634	10120305	window_47935
chr2	10120306	10121332	window_47936
chr2	10121333	10122355	window_47937
chr2	10122356	10123407	window_47938
chr2	10123408	10125618	window_47939
chr2	10125619	10130690	window_47940
chr2	10130691	10134646	window_47941
chr2	10134647	10138845	window_47942
chr2	10138846	10141468	window_47943
chr2	10141469	10143018	window_47944
chr2	10143019	10144877	window_47945
chr2	10144878	10147246	window_47946
chr2	10147247	10150874	window_47947
chr2	10150875	10154427	window_47948
chr2	10154428	10157183	window_47949
chr2	10157184	10160114	window_47950
chr2	10160115	10162328	window_47951
chr2	10162329	10164737	window_47952
chr2	10164738	10166624	window_47953
chr2	10166625	10169613	window_47954
chr2	10169614	10171663	window_47955
chr2	10171664	10173586	window_47956
chr2	10173587	10176456	window_47957
chr2	10176457	10178945	window_47958
chr2	10178946	10182869	window_47959
chr2	10182870	10185479	window_47960
chr2	10185480	10187739	window_47961
chr2	10187740	10191182	window_47962
chr2	10191183	10193536	window_47963
chr2	10193537	10195328	window_47964
chr2	10195329	10197095	window_47965
chr2	10197096	10200403	window_47966
chr2	10200404	10202608	window_47967
chr2	10202609	10205007	window_47968
chr2	10205008	10208945	window_47969
chr2	10208946	10212676	window_47970
chr2	10212677	10215578	window_47971
chr2	10215579	10217774	window_47972
chr2	10217775	10220180	window_47973
chr2	10220181	10222441	window_47974
chr2	10222442	10224941	window_47975
chr2	10224942	10227526	window_47976
chr2	10227527	10229610	window_47977
chr2	10229611	10232291	window_47978
chr2	10232292	10234992	window_47979
chr2	10234993	10237550	window_47980
chr2	10237551	10239499	window_47981
chr2	10239500	10241340	window_47982
chr2	10241341	10243052	window_47983
chr2	10243053	10244578	window_47984
chr2	10244579	10248311	window_47985
chr2	10248312	10254378	window_47986
chr2	10254379	10256066	window_47987
chr2	10256067	10257837	window_47988
chr2	10257838	10261078	window_47989
chr2	10261079	10264790	window_47990
chr2	10264791	10267018	window_47991
chr2	10267019	10269084	window_47992
chr2	10269085	10271706	window_47993
chr2	10271707	10273888	window_47994
chr2	10273889	10275824	window_47995
chr2	10275825	10277531	window_47996
chr2	10277532	10279568	window_47997
chr2	10279569	10283144	window_47998
chr2	10283145	10286080	window_47999
chr2	10286081	10288353	window_48000
chr2	10288354	10290750	window_48001
chr2	10290751	10295136	window_48002
chr2	10295137	10298293	window_48003
chr2	10298294	10302039	window_48004
chr2	10302040	10303042	window_48005
chr2	10303043	10304068	window_48006
chr2	10304069	10305069	window_48007
chr2	10305070	10309446	window_48008
chr2	10309447	10313854	window_48009
chr2	10313855	10316440	window_48010
chr2	10316441	10319497	window_48011
chr2	10319498	10323191	window_48012
chr2	10323192	10326502	window_48013
chr2	10326503	10330156	window_48014
chr2	10330157	10331517	window_48015
chr2	10331518	10334957	window_48016
chr2	10334958	10338238	window_48017
chr2	10338239	10340802	window_48018
chr2	10340803	10343963	window_48019
chr2	10343964	10347206	window_48020
chr2	10347207	10350679	window_48021
chr2	10350680	10354584	window_48022
chr2	10354585	10356438	window_48023
chr2	10356439	10358663	window_48024
chr2	10358664	10360560	window_48025
chr2	10360561	10363475	window_48026
chr2	10363476	10365468	window_48027
chr2	10365469	10367249	window_48028
chr2	10367250	10369543	window_48029
chr2	10369544	10372532	window_48030
chr2	10372533	10374749	window_48031
chr2	10374750	10377596	window_48032
chr2	10377597	10380082	window_48033
chr2	10380083	10383098	window_48034
chr2	10383099	10385781	window_48035
chr2	10385782	10388226	window_48036
chr2	10388227	10391872	window_48037
chr2	10391873	10394561	window_48038
chr2	10394562	10396320	window_48039
chr2	10396321	10398249	window_48040
chr2	10398250	10400170	window_48041
chr2	10400171	10402044	window_48042
chr2	10402045	10404803	window_48043
chr2	10404804	10406714	window_48044
chr2	10406715	10409561	window_48045
chr2	10409562	10411822	window_48046
chr2	10411823	10415302	window_48047
chr2	10415303	10418773	window_48048
chr2	10418774	10419973	window_48049
chr2	10419974	10421902	window_48050
chr2	10421903	10423858	window_48051
chr2	10423859	10426016	window_48052
chr2	10426017	10427295	window_48053
chr2	10427296	10430622	window_48054
chr2	10430623	10432377	window_48055
chr2	10432378	10433458	window_48056
chr2	10433459	10435683	window_48057
chr2	10435684	10437631	window_48058
chr2	10437632	10440373	window_48059
chr2	10440374	10443738	window_48060
chr2	10443739	10446926	window_48061
chr2	10446927	10447995	window_48062
chr2	10447996	10449000	window_48063
chr2	10449001	10450792	window_48064
chr2	10450793	10454024	window_48065
chr2	10454025	10456544	window_48066
chr2	10456545	10459715	window_48067
chr2	10459716	10462305	window_48068
chr2	10462306	10465335	window_48069
chr2	10465336	10467653	window_48070
chr2	10467654	10470825	window_48071
chr2	10470826	10474045	window_48072
chr2	10474046	10475517	window_48073
chr2	10475518	10477236	window_48074
chr2	10477237	10479407	window_48075
chr2	10479408	10483243	window_48076
chr2	10483244	10488224	window_48077
chr2	10488225	10490581	window_48078
chr2	10490582	10494521	window_48079
chr2	10494522	10496518	window_48080
chr2	10496519	10498256	window_48081
chr2	10498257	10500718	window_48082
chr2	10500719	10502841	window_48083
chr2	10502842	10505094	window_48084
chr2	10505095	10508958	window_48085
chr2	10508959	10515612	window_48086
chr2	10515613	10519388	window_48087
chr2	10519389	10521925	window_48088
chr2	10521926	10524393	window_48089
chr2	10524394	10526107	window_48090
chr2	10526108	10527948	window_48091
chr2	10527949	10530686	window_48092
chr2	10530687	10533154	window_48093
chr2	10533155	10535753	window_48094
chr2	10535754	10537435	window_48095
chr2	10537436	10539919	window_48096
chr2	10539920	10541951	window_48097
chr2	10541952	10544366	window_48098
chr2	10544367	10546587	window_48099
chr2	10546588	10548547	window_48100
chr2	10548548	10550186	window_48101
chr2	10550187	10552021	window_48102
chr2	10552022	10554265	window_48103
chr2	10554266	10556014	window_48104
chr2	10556015	10557834	window_48105
chr2	10557835	10560058	window_48106
chr2	10560059	10563314	window_48107
chr2	10563315	10566618	window_48108
chr2	10566619	10569776	window_48109
chr2	10569777	10573286	window_48110
chr2	10573287	10577645	window_48111
chr2	10577646	10582450	window_48112
chr2	10582451	10587617	window_48113
chr2	10587618	10592958	window_48114
chr2	10592959	10597995	window_48115
chr2	10597996	10602164	window_48116
chr2	10602165	10606892	window_48117
chr2	10606893	10612692	window_48118
chr2	10612693	10620028	window_48119
chr2	10620029	10625192	window_48120
chr2	10625193	10630254	window_48121
chr2	10630255	10635599	window_48122
chr2	10635600	10638357	window_48123
chr2	10638358	10642578	window_48124
chr2	10642579	10647192	window_48125
chr2	10647193	10650940	window_48126
chr2	10650941	10654219	window_48127
chr2	10654220	10659760	window_48128
chr2	10659761	10663806	window_48129
chr2	10663807	10667620	window_48130
chr2	10667621	10672714	window_48131
chr2	10672715	10677888	window_48132
chr2	10677889	10682931	window_48133
chr2	10682932	10686916	window_48134
chr2	10686917	10689731	window_48135
chr2	10689732	10690764	window_48136
chr2	10690765	10694222	window_48137
chr2	10694223	10697062	window_48138
chr2	10697063	10698624	window_48139
chr2	10698625	10701915	window_48140
chr2	10701916	10705212	window_48141
chr2	10705213	10707963	window_48142
chr2	10707964	10711614	window_48143
chr2	10711615	10715175	window_48144
chr2	10715176	10719348	window_48145
chr2	10719349	10721275	window_48146
chr2	10721276	10722384	window_48147
chr2	10722385	10725525	window_48148
chr2	10725526	10728896	window_48149
chr2	10728897	10732743	window_48150
chr2	10732744	10736380	window_48151
chr2	10736381	10739231	window_48152
chr2	10739232	10742557	window_48153
chr2	10742558	10745393	window_48154
chr2	10745394	10749835	window_48155
chr2	10749836	10753600	window_48156
chr2	10753601	10755161	window_48157
chr2	10755162	10757501	window_48158
chr2	10757502	10760138	window_48159
chr2	10760139	10762593	window_48160
chr2	10762594	10764630	window_48161
chr2	10764631	10768093	window_48162
chr2	10768094	10770322	window_48163
chr2	10770323	10772086	window_48164
chr2	10772087	10774153	window_48165
chr2	10774154	10776282	window_48166
chr2	10776283	10777781	window_48167
chr2	10777782	10779542	window_48168
chr2	10779543	10781041	window_48169
chr2	10781042	10783860	window_48170
chr2	10783861	10787107	window_48171
chr2	10787108	10790726	window_48172
chr2	10790727	10794694	window_48173
chr2	10794695	10798492	window_48174
chr2	10798493	10802841	window_48175
chr2	10802842	10806308	window_48176
chr2	10806309	10811795	window_48177
chr2	10811796	10812800	window_48178
chr2	10812801	10813849	window_48179
chr2	10813850	10816243	window_48180
chr2	10816244	10820439	window_48181
chr2	10820440	10823582	window_48182
chr2	10823583	10828518	window_48183
chr2	10828519	10830987	window_48184
chr2	10830988	10832546	window_48185
chr2	10832547	10834987	window_48186
chr2	10834988	10836005	window_48187
chr2	10836006	10839342	window_48188
chr2	10839343	10843447	window_48189
chr2	10843448	10845912	window_48190
chr2	10845913	10849368	window_48191
chr2	10849369	10854127	window_48192
chr2	10854128	10857913	window_48193
chr2	10857914	10861742	window_48194
chr2	10861743	10864040	window_48195
chr2	10864041	10867146	window_48196
chr2	10867147	10872201	window_48197
chr2	10872202	10877829	window_48198
chr2	10877830	10880451	window_48199
chr2	10880452	10883825	window_48200
chr2	10883826	10888866	window_48201
chr2	10888867	10892782	window_48202
chr2	10892783	10898113	window_48203
chr2	10898114	10902653	window_48204
chr2	10902654	10903669	window_48205
chr2	10903670	10906813	window_48206
chr2	10906814	10909787	window_48207
chr2	10909788	10911805	window_48208
chr2	10911806	10912822	window_48209
chr2	10912823	10913825	window_48210
chr2	10913826	10916483	window_48211
chr2	10916484	10919743	window_48212
chr2	10919744	10922075	window_48213
chr2	10922076	10924689	window_48214
chr2	10924690	10929088	window_48215
chr2	10929089	10932366	window_48216
chr2	10932367	10935009	window_48217
chr2	10935010	10938094	window_48218
chr2	10938095	10942777	window_48219
chr2	10942778	10946454	window_48220
chr2	10946455	10949163	window_48221
chr2	10949164	10955873	window_48222
chr2	10955874	10960598	window_48223
chr2	10960599	10961625	window_48224
chr2	10961626	10963972	window_48225
chr2	10963973	10966896	window_48226
chr2	10966897	10969427	window_48227
chr2	10969428	10972791	window_48228
chr2	10972792	10977537	window_48229
chr2	10977538	10979986	window_48230
chr2	10979987	10983013	window_48231
chr2	10983014	10985550	window_48232
chr2	10985551	10991072	window_48233
chr2	10991073	10994392	window_48234
chr2	10994393	10999023	window_48235
chr2	10999024	11001930	window_48236
chr2	11001931	11006181	window_48237
chr2	11006182	11008991	window_48238
chr2	11008992	11012704	window_48239
chr2	11012705	11018062	window_48240
chr2	11018063	11023023	window_48241
chr2	11023024	11024891	window_48242
chr2	11024892	11027593	window_48243
chr2	11027594	11030911	window_48244
chr2	11030912	11042892	window_48245
chr2	11042893	11048019	window_48246
chr2	11048020	11051294	window_48247
chr2	11051295	11053985	window_48248
chr2	11053986	11057108	window_48249
chr2	11057109	11066212	window_48250
chr2	11066213	11068677	window_48251
chr2	11068678	11071920	window_48252
chr2	11071921	11074682	window_48253
chr2	11074683	11078816	window_48254
chr2	11078817	11081375	window_48255
chr2	11081376	11085257	window_48256
chr2	11085258	11089915	window_48257
chr2	11089916	11095972	window_48258
chr2	11095973	11098789	window_48259
chr2	11098790	11102850	window_48260
chr2	11102851	11104844	window_48261
chr2	11104845	11107184	window_48262
chr2	11107185	11111158	window_48263
chr2	11111159	11115517	window_48264
chr2	11115518	11119274	window_48265
chr2	11119275	11122799	window_48266
chr2	11122800	11124674	window_48267
chr2	11124675	11128036	window_48268
chr2	11128037	11129959	window_48269
chr2	11129960	11131626	window_48270
chr2	11131627	11133180	window_48271
chr2	11133181	11135787	window_48272
chr2	11135788	11139695	window_48273
chr2	11139696	11143527	window_48274
chr2	11143528	11148156	window_48275
chr2	11148157	11150185	window_48276
chr2	11150186	11153674	window_48277
chr2	11153675	11155012	window_48278
chr2	11155013	11156023	window_48279
chr2	11156024	11158656	window_48280
chr2	11158657	11160582	window_48281
chr2	11160583	11162969	window_48282
chr2	11162970	11165322	window_48283
chr2	11165323	11166369	window_48284
chr2	11166370	11168610	window_48285
chr2	11168611	11170878	window_48286
chr2	11170879	11174235	window_48287
chr2	11174236	11176817	window_48288
chr2	11176818	11182039	window_48289
chr2	11182040	11188179	window_48290
chr2	11188180	11195661	window_48291
chr2	11195662	11202171	window_48292
chr2	11202172	11208839	window_48293
chr2	11208840	11216484	window_48294
chr2	11216485	11221356	window_48295
chr2	11221357	11231368	window_48296
chr2	11231369	11237970	window_48297
chr2	11237971	11247914	window_48298
chr2	11247915	11254943	window_48299
chr2	11254944	11257686	window_48300
chr2	11257687	11267457	window_48301
chr2	11267458	11271880	window_48302
chr2	11271881	11276894	window_48303
chr2	11276895	11283257	window_48304
chr2	11283258	11288878	window_48305
chr2	11288879	11294081	window_48306
chr2	11294082	11300348	window_48307
chr2	11300349	11305482	window_48308
chr2	11305483	11309396	window_48309
chr2	11309397	11317701	window_48310
chr2	11317702	11324164	window_48311
chr2	11324165	11331842	window_48312
chr2	11331843	11339330	window_48313
chr2	11339331	11343834	window_48314
chr2	11343835	11344848	window_48315
chr2	11344849	11345904	window_48316
chr2	11345905	11350994	window_48317
chr2	11350995	11354704	window_48318
chr2	11354705	11359270	window_48319
chr2	11359271	11362066	window_48320
chr2	11362067	11364697	window_48321
chr2	11364698	11370710	window_48322
chr2	11370711	11374495	window_48323
chr2	11374496	11377024	window_48324
chr2	11377025	11380450	window_48325
chr2	11380451	11383003	window_48326
chr2	11383004	11387288	window_48327
chr2	11387289	11390205	window_48328
chr2	11390206	11392921	window_48329
chr2	11392922	11396714	window_48330
chr2	11396715	11399562	window_48331
chr2	11399563	11403231	window_48332
chr2	11403232	11405257	window_48333
chr2	11405258	11410110	window_48334
chr2	11410111	11414269	window_48335
chr2	11414270	11417148	window_48336
chr2	11417149	11421149	window_48337
chr2	11421150	11425073	window_48338
chr2	11425074	11427735	window_48339
chr2	11427736	11430758	window_48340
chr2	11430759	11434840	window_48341
chr2	11434841	11437832	window_48342
chr2	11437833	11441314	window_48343
chr2	11441315	11445147	window_48344
chr2	11445148	11450068	window_48345
chr2	11450069	11454854	window_48346
chr2	11454855	11459878	window_48347
chr2	11459879	11464722	window_48348
chr2	11464723	11465886	window_48349
chr2	11465887	11466904	window_48350
chr2	11466905	11473353	window_48351
chr2	11473354	11478800	window_48352
chr2	11478801	11481920	window_48353
chr2	11481921	11482929	window_48354
chr2	11482930	11484088	window_48355
chr2	11484089	11486868	window_48356
chr2	11486869	11490390	window_48357
chr2	11490391	11495623	window_48358
chr2	11495624	11498712	window_48359
chr2	11498713	11502305	window_48360
chr2	11502306	11507427	window_48361
chr2	11507428	11511070	window_48362
chr2	11511071	11515186	window_48363
chr2	11515187	11517885	window_48364
chr2	11517886	11521580	window_48365
chr2	11521581	11526226	window_48366
chr2	11526227	11532206	window_48367
chr2	11532207	11536685	window_48368
chr2	11536686	11540482	window_48369
chr2	11540483	11543942	window_48370
chr2	11543943	11546069	window_48371
chr2	11546070	11551466	window_48372
chr2	11551467	11552996	window_48373
chr2	11552997	11556651	window_48374
chr2	11556652	11560094	window_48375
chr2	11560095	11563192	window_48376
chr2	11563193	11566724	window_48377
chr2	11566725	11569437	window_48378
chr2	11569438	11572525	window_48379
chr2	11572526	11575987	window_48380
chr2	11575988	11578363	window_48381
chr2	11578364	11581391	window_48382
chr2	11581392	11583676	window_48383
chr2	11583677	11585605	window_48384
chr2	11585606	11587742	window_48385
chr2	11587743	11590036	window_48386
chr2	11590037	11592761	window_48387
chr2	11592762	11593764	window_48388
chr2	11593765	11596939	window_48389
chr2	11596940	11599766	window_48390
chr2	11599767	11602896	window_48391
chr2	11602897	11606939	window_48392
chr2	11606940	11610795	window_48393
chr2	11610796	11612781	window_48394
chr2	11612782	11614805	window_48395
chr2	11614806	11617190	window_48396
chr2	11617191	11618528	window_48397
chr2	11618529	11620101	window_48398
chr2	11620102	11623761	window_48399
chr2	11623762	11626278	window_48400
chr2	11626279	11629236	window_48401
chr2	11629237	11631950	window_48402
chr2	11631951	11633558	window_48403
chr2	11633559	11635282	window_48404
chr2	11635283	11637849	window_48405
chr2	11637850	11640231	window_48406
chr2	11640232	11642131	window_48407
chr2	11642132	11647400	window_48408
chr2	11647401	11653491	window_48409
chr2	11653492	11656742	window_48410
chr2	11656743	11657850	window_48411
chr2	11657851	11660162	window_48412
chr2	11660163	11662851	window_48413
chr2	11662852	11666657	window_48414
chr2	11666658	11669459	window_48415
chr2	11669460	11670471	window_48416
chr2	11670472	11675176	window_48417
chr2	11675177	11677836	window_48418
chr2	11677837	11680655	window_48419
chr2	11680656	11682564	window_48420
chr2	11682565	11685504	window_48421
chr2	11685505	11688523	window_48422
chr2	11688524	11693134	window_48423
chr2	11693135	11696915	window_48424
chr2	11696916	11699217	window_48425
chr2	11699218	11702136	window_48426
chr2	11702137	11707662	window_48427
chr2	11707663	11713786	window_48428
chr2	11713787	11716366	window_48429
chr2	11716367	11722458	window_48430
chr2	11722459	11725940	window_48431
chr2	11725941	11730763	window_48432
chr2	11730764	11736198	window_48433
chr2	11736199	11741742	window_48434
chr2	11741743	11744465	window_48435
chr2	11744466	11746477	window_48436
chr2	11746478	11747528	window_48437
chr2	11747529	11750174	window_48438
chr2	11750175	11752641	window_48439
chr2	11752642	11755157	window_48440
chr2	11755158	11757674	window_48441
chr2	11757675	11760040	window_48442
chr2	11760041	11761162	window_48443
chr2	11761163	11763613	window_48444
chr2	11763614	11766111	window_48445
chr2	11766112	11769907	window_48446
chr2	11769908	11774114	window_48447
chr2	11774115	11777658	window_48448
chr2	11777659	11779983	window_48449
chr2	11779984	11784032	window_48450
chr2	11784033	11785115	window_48451
chr2	11785116	11786844	window_48452
chr2	11786845	11789469	window_48453
chr2	11789470	11794153	window_48454
chr2	11794154	11797317	window_48455
chr2	11797318	11800935	window_48456
chr2	11800936	11804862	window_48457
chr2	11804863	11808216	window_48458
chr2	11808217	11811455	window_48459
chr2	11811456	11813685	window_48460
chr2	11813686	11817711	window_48461
chr2	11817712	11821960	window_48462
chr2	11821961	11824787	window_48463
chr2	11824788	11828216	window_48464
chr2	11828217	11830677	window_48465
chr2	11830678	11834834	window_48466
chr2	11834835	11840274	window_48467
chr2	11840275	11847408	window_48468
chr2	11847409	11850341	window_48469
chr2	11850342	11853767	window_48470
chr2	11853768	11856864	window_48471
chr2	11856865	11862623	window_48472
chr2	11862624	11865743	window_48473
chr2	11865744	11870502	window_48474
chr2	11870503	11875131	window_48475
chr2	11875132	11879662	window_48476
chr2	11879663	11887121	window_48477
chr2	11887122	11894881	window_48478
chr2	11894882	11900539	window_48479
chr2	11900540	11904856	window_48480
chr2	11904857	11909182	window_48481
chr2	11909183	11915069	window_48482
chr2	11915070	11921583	window_48483
chr2	11921584	11925780	window_48484
chr2	11925781	11930628	window_48485
chr2	11930629	11936377	window_48486
chr2	11936378	11941040	window_48487
chr2	11941041	11944330	window_48488
chr2	11944331	11952412	window_48489
chr2	11952413	11958521	window_48490
chr2	11958522	11965946	window_48491
chr2	11965947	11973542	window_48492
chr2	11973543	11980486	window_48493
chr2	11980487	11984549	window_48494
chr2	11984550	11989168	window_48495
chr2	11989169	11996143	window_48496
chr2	11996144	12005159	window_48497
chr2	12005160	12014179	window_48498
chr2	12014180	12019195	window_48499
chr2	12019196	12026137	window_48500
chr2	12026138	12031035	window_48501
chr2	12031036	12035352	window_48502
chr2	12035353	12040640	window_48503
chr2	12040641	12046111	window_48504
chr2	12046112	12052146	window_48505
chr2	12052147	12058322	window_48506
chr2	12058323	12065514	window_48507
chr2	12065515	12069247	window_48508
chr2	12069248	12077454	window_48509
chr2	12077455	12081553	window_48510
chr2	12081554	12085148	window_48511
chr2	12085149	12092313	window_48512
chr2	12092314	12096700	window_48513
chr2	12096701	12103341	window_48514
chr2	12103342	12106282	window_48515
chr2	12106283	12110538	window_48516
chr2	12110539	12116597	window_48517
chr2	12116598	12123506	window_48518
chr2	12123507	12132153	window_48519
chr2	12132154	12139148	window_48520
chr2	12139149	12146033	window_48521
chr2	12146034	12150365	window_48522
chr2	12150366	12156302	window_48523
chr2	12156303	12162676	window_48524
chr2	12162677	12166237	window_48525
chr2	12166238	12170681	window_48526
chr2	12170682	12177625	window_48527
chr2	12177626	12185882	window_48528
chr2	12185883	12193013	window_48529
chr2	12193014	12200052	window_48530
chr2	12200053	12205236	window_48531
chr2	12205237	12211168	window_48532
chr2	12211169	12219052	window_48533
chr2	12219053	12228405	window_48534
chr2	12228406	12236740	window_48535
chr2	12236741	12248628	window_48536
chr2	12248629	12255599	window_48537
chr2	12255600	12264678	window_48538
chr2	12264679	12275123	window_48539
chr2	12275124	12279228	window_48540
chr2	12279229	12287336	window_48541
chr2	12287337	12294313	window_48542
chr2	12294314	12302183	window_48543
chr2	12302184	12309097	window_48544
chr2	12309098	12316811	window_48545
chr2	12316812	12322897	window_48546
chr2	12322898	12328552	window_48547
chr2	12328553	12334075	window_48548
chr2	12334076	12340269	window_48549
chr2	12340270	12347179	window_48550
chr2	12347180	12354279	window_48551
chr2	12354280	12360727	window_48552
chr2	12360728	12370108	window_48553
chr2	12370109	12380030	window_48554
chr2	12380031	12386931	window_48555
chr2	12386932	12394823	window_48556
chr2	12394824	12401565	window_48557
chr2	12401566	12411095	window_48558
chr2	12411096	12417764	window_48559
chr2	12417765	12422526	window_48560
chr2	12422527	12429274	window_48561
chr2	12429275	12435607	window_48562
chr2	12435608	12441053	window_48563
chr2	12441054	12446905	window_48564
chr2	12446906	12454294	window_48565
chr2	12454295	12458957	window_48566
chr2	12458958	12466569	window_48567
chr2	12466570	12471090	window_48568
chr2	12471091	12476286	window_48569
chr2	12476287	12484200	window_48570
chr2	12484201	12489375	window_48571
chr2	12489376	12493548	window_48572
chr2	12493549	12500397	window_48573
chr2	12500398	12506860	window_48574
chr2	12506861	12514370	window_48575
chr2	12514371	12521852	window_48576
chr2	12521853	12527104	window_48577
chr2	12527105	12531100	window_48578
chr2	12531101	12539462	window_48579
chr2	12539463	12543883	window_48580
chr2	12543884	12551032	window_48581
chr2	12551033	12553328	window_48582
chr2	12553329	12559801	window_48583
chr2	12559802	12568360	window_48584
chr2	12568361	12571333	window_48585
chr2	12571334	12575037	window_48586
chr2	12575038	12581958	window_48587
chr2	12581959	12589153	window_48588
chr2	12589154	12595605	window_48589
chr2	12595606	12604897	window_48590
chr2	12604898	12609953	window_48591
chr2	12609954	12620176	window_48592
chr2	12620177	12626880	window_48593
chr2	12626881	12630264	window_48594
chr2	12630265	12635821	window_48595
chr2	12635822	12642707	window_48596
chr2	12642708	12649757	window_48597
chr2	12649758	12655265	window_48598
chr2	12655266	12660710	window_48599
chr2	12660711	12668598	window_48600
chr2	12668599	12675413	window_48601
chr2	12675414	12681273	window_48602
chr2	12681274	12686918	window_48603
chr2	12686919	12697241	window_48604
chr2	12697242	12707099	window_48605
chr2	12707100	12713879	window_48606
chr2	12713880	12716553	window_48607
chr2	12716554	12717569	window_48608
chr2	12717570	12718619	window_48609
chr2	12718620	12720721	window_48610
chr2	12720722	12725033	window_48611
chr2	12725034	12728755	window_48612
chr2	12728756	12732387	window_48613
chr2	12732388	12735673	window_48614
chr2	12735674	12739113	window_48615
chr2	12739114	12741011	window_48616
chr2	12741012	12744944	window_48617
chr2	12744945	12752751	window_48618
chr2	12752752	12758883	window_48619
chr2	12758884	12766520	window_48620
chr2	12766521	12770958	window_48621
chr2	12770959	12778301	window_48622
chr2	12778302	12784995	window_48623
chr2	12784996	12794236	window_48624
chr2	12794237	12800883	window_48625
chr2	12800884	12808945	window_48626
chr2	12808946	12815461	window_48627
chr2	12815462	12822934	window_48628
chr2	12822935	12827566	window_48629
chr2	12827567	12831660	window_48630
chr2	12831661	12837913	window_48631
chr2	12837914	12843195	window_48632
chr2	12843196	12846498	window_48633
chr2	12846499	12852361	window_48634
chr2	12852362	12854575	window_48635
chr2	12854576	12866082	window_48636
chr2	12866083	12873907	window_48637
chr2	12873908	12876432	window_48638
chr2	12876433	12881187	window_48639
chr2	12881188	12887921	window_48640
chr2	12887922	12896035	window_48641
chr2	12896036	12906352	window_48642
chr2	12906353	12909914	window_48643
chr2	12909915	12918872	window_48644
chr2	12918873	12924771	window_48645
chr2	12924772	12926788	window_48646
chr2	12926789	12929513	window_48647
chr2	12929514	12937790	window_48648
chr2	12937791	12946637	window_48649
chr2	12946638	12951786	window_48650
chr2	12951787	12961887	window_48651
chr2	12961888	12970510	window_48652
chr2	12970511	12979316	window_48653
chr2	12979317	12988348	window_48654
chr2	12988349	12998765	window_48655
chr2	12998766	13006234	window_48656
chr2	13006235	13011151	window_48657
chr2	13011152	13018049	window_48658
chr2	13018050	13027497	window_48659
chr2	13027498	13036090	window_48660
chr2	13036091	13040294	window_48661
chr2	13040295	13048948	window_48662
chr2	13048949	13055694	window_48663
chr2	13055695	13065850	window_48664
chr2	13065851	13072307	window_48665
chr2	13072308	13083515	window_48666
chr2	13083516	13096382	window_48667
chr2	13096383	13106665	window_48668
chr2	13106666	13118504	window_48669
chr2	13118505	13123965	window_48670
chr2	13123966	13134807	window_48671
chr2	13134808	13143558	window_48672
chr2	13143559	13151186	window_48673
chr2	13151187	13158805	window_48674
chr2	13158806	13164993	window_48675
chr2	13164994	13168939	window_48676
chr2	13168940	13180193	window_48677
chr2	13180194	13188042	window_48678
chr2	13188043	13194559	window_48679
chr2	13194560	13202548	window_48680
chr2	13202549	13213372	window_48681
chr2	13213373	13223281	window_48682
chr2	13223282	13231442	window_48683
chr2	13231443	13240962	window_48684
chr2	13240963	13250921	window_48685
chr2	13250922	13260720	window_48686
chr2	13260721	13267345	window_48687
chr2	13267346	13278983	window_48688
chr2	13278984	13285454	window_48689
chr2	13285455	13295758	window_48690
chr2	13295759	13305554	window_48691
chr2	13305555	13308515	window_48692
chr2	13308516	13311125	window_48693
chr2	13311126	13321003	window_48694
chr2	13321004	13329339	window_48695
chr2	13329340	13337436	window_48696
chr2	13337437	13346629	window_48697
chr2	13346630	13355616	window_48698
chr2	13355617	13368667	window_48699
chr2	13368668	13381897	window_48700
chr2	13381898	13392595	window_48701
chr2	13392596	13405659	window_48702
chr2	13405660	13415345	window_48703
chr2	13415346	13424176	window_48704
chr2	13424177	13431835	window_48705
chr2	13431836	13442221	window_48706
chr2	13442222	13450834	window_48707
chr2	13450835	13463644	window_48708
chr2	13463645	13477717	window_48709
chr2	13477718	13484631	window_48710
chr2	13484632	13493640	window_48711
chr2	13493641	13500411	window_48712
chr2	13500412	13508450	window_48713
chr2	13508451	13521916	window_48714
chr2	13521917	13527303	window_48715
chr2	13527304	13532509	window_48716
chr2	13532510	13537848	window_48717
chr2	13537849	13545364	window_48718
chr2	13545365	13555013	window_48719
chr2	13555014	13567412	window_48720
chr2	13567413	13580270	window_48721
chr2	13580271	13587562	window_48722
chr2	13587563	13596107	window_48723
chr2	13596108	13602570	window_48724
chr2	13602571	13612154	window_48725
chr2	13612155	13620558	window_48726
chr2	13620559	13629469	window_48727
chr2	13629470	13639087	window_48728
chr2	13639088	13650355	window_48729
chr2	13650356	13666756	window_48730
chr2	13666757	13676219	window_48731
chr2	13676220	13684707	window_48732
chr2	13684708	13696931	window_48733
chr2	13696932	13703493	window_48734
chr2	13703494	13713976	window_48735
chr2	13713977	13721183	window_48736
chr2	13721184	13731046	window_48737
chr2	13731047	13738800	window_48738
chr2	13738801	13742568	window_48739
chr2	13742569	13751948	window_48740
chr2	13751949	13761406	window_48741
chr2	13761407	13771743	window_48742
chr2	13771744	13777122	window_48743
chr2	13777123	13787430	window_48744
chr2	13787431	13798449	window_48745
chr2	13798450	13807078	window_48746
chr2	13807079	13815879	window_48747
chr2	13815880	13826045	window_48748
chr2	13826046	13836327	window_48749
chr2	13836328	13843515	window_48750
chr2	13843516	13851859	window_48751
chr2	13851860	13859813	window_48752
chr2	13859814	13871348	window_48753
chr2	13871349	13877556	window_48754
chr2	13877557	13887714	window_48755
chr2	13887715	13897212	window_48756
chr2	13897213	13907452	window_48757
chr2	13907453	13917912	window_48758
chr2	13917913	13926073	window_48759
chr2	13926074	13930010	window_48760
chr2	13930011	13939309	window_48761
chr2	13939310	13945489	window_48762
chr2	13945490	13952867	window_48763
chr2	13952868	13959655	window_48764
chr2	13959656	13968981	window_48765
chr2	13968982	13973487	window_48766
chr2	13973488	13980527	window_48767
chr2	13980528	13986214	window_48768
chr2	13986215	13997634	window_48769
chr2	13997635	14010627	window_48770
chr2	14010628	14018261	window_48771
chr2	14018262	14026936	window_48772
chr2	14026937	14038480	window_48773
chr2	14038481	14044833	window_48774
chr2	14044834	14053484	window_48775
chr2	14053485	14062228	window_48776
chr2	14062229	14071067	window_48777
chr2	14071068	14079632	window_48778
chr2	14079633	14090181	window_48779
chr2	14090182	14096100	window_48780
chr2	14096101	14100939	window_48781
chr2	14100940	14110330	window_48782
chr2	14110331	14116040	window_48783
chr2	14116041	14121677	window_48784
chr2	14121678	14128031	window_48785
chr2	14128032	14137417	window_48786
chr2	14137418	14145356	window_48787
chr2	14145357	14152735	window_48788
chr2	14152736	14163704	window_48789
chr2	14163705	14174196	window_48790
chr2	14174197	14180587	window_48791
chr2	14180588	14187659	window_48792
chr2	14187660	14195013	window_48793
chr2	14195014	14204316	window_48794
chr2	14204317	14209434	window_48795
chr2	14209435	14215438	window_48796
chr2	14215439	14225534	window_48797
chr2	14225535	14235125	window_48798
chr2	14235126	14243035	window_48799
chr2	14243036	14252166	window_48800
chr2	14252167	14257113	window_48801
chr2	14257114	14266770	window_48802
chr2	14266771	14276677	window_48803
chr2	14276678	14287177	window_48804
chr2	14287178	14293510	window_48805
chr2	14293511	14300382	window_48806
chr2	14300383	14310279	window_48807
chr2	14310280	14320702	window_48808
chr2	14320703	14331575	window_48809
chr2	14331576	14341491	window_48810
chr2	14341492	14348331	window_48811
chr2	14348332	14357770	window_48812
chr2	14357771	14363172	window_48813
chr2	14363173	14377051	window_48814
chr2	14377052	14385381	window_48815
chr2	14385382	14394721	window_48816
chr2	14394722	14404469	window_48817
chr2	14404470	14413933	window_48818
chr2	14413934	14421924	window_48819
chr2	14421925	14433944	window_48820
chr2	14433945	14439921	window_48821
chr2	14439922	14450477	window_48822
chr2	14450478	14461441	window_48823
chr2	14461442	14475665	window_48824
chr2	14475666	14486772	window_48825
chr2	14486773	14494232	window_48826
chr2	14494233	14501205	window_48827
chr2	14501206	14507354	window_48828
chr2	14507355	14513258	window_48829
chr2	14513259	14519482	window_48830
chr2	14519483	14525511	window_48831
chr2	14525512	14531170	window_48832
chr2	14531171	14538081	window_48833
chr2	14538082	14547401	window_48834
chr2	14547402	14555243	window_48835
chr2	14555244	14562439	window_48836
chr2	14562440	14571407	window_48837
chr2	14571408	14576375	window_48838
chr2	14576376	14584567	window_48839
chr2	14584568	14592246	window_48840
chr2	14592247	14600841	window_48841
chr2	14600842	14609646	window_48842
chr2	14609647	14616455	window_48843
chr2	14616456	14623940	window_48844
chr2	14623941	14631301	window_48845
chr2	14631302	14632604	window_48846
chr2	14632605	14633613	window_48847
chr2	14633614	14634614	window_48848
chr2	14634615	14635618	window_48849
chr2	14635619	14643334	window_48850
chr2	14643335	14655075	window_48851
chr2	14655076	14663614	window_48852
chr2	14663615	14673340	window_48853
chr2	14673341	14682154	window_48854
chr2	14682155	14691855	window_48855
chr2	14691856	14703088	window_48856
chr2	14703089	14712997	window_48857
chr2	14712998	14720287	window_48858
chr2	14720288	14729383	window_48859
chr2	14729384	14738172	window_48860
chr2	14738173	14745781	window_48861
chr2	14745782	14751329	window_48862
chr2	14751330	14758662	window_48863
chr2	14758663	14763330	window_48864
chr2	14763331	14769921	window_48865
chr2	14769922	14777137	window_48866
chr2	14777138	14787007	window_48867
chr2	14787008	14791043	window_48868
chr2	14791044	14797021	window_48869
chr2	14797022	14803810	window_48870
chr2	14803811	14813942	window_48871
chr2	14813943	14821214	window_48872
chr2	14821215	14827731	window_48873
chr2	14827732	14836548	window_48874
chr2	14836549	14848358	window_48875
chr2	14848359	14852486	window_48876
chr2	14852487	14862412	window_48877
chr2	14862413	14872730	window_48878
chr2	14872731	14877342	window_48879
chr2	14877343	14886115	window_48880
chr2	14886116	14891095	window_48881
chr2	14891096	14895803	window_48882
chr2	14895804	14903675	window_48883
chr2	14903676	14905994	window_48884
chr2	14905995	14908673	window_48885
chr2	14908674	14913180	window_48886
chr2	14913181	14923008	window_48887
chr2	14923009	14928835	window_48888
chr2	14928836	14938751	window_48889
chr2	14938752	14944697	window_48890
chr2	14944698	14954670	window_48891
chr2	14954671	14963058	window_48892
chr2	14963059	14969840	window_48893
chr2	14969841	14978856	window_48894
chr2	14978857	14985023	window_48895
chr2	14985024	14991966	window_48896
chr2	14991967	14999204	window_48897
chr2	14999205	15002700	window_48898
chr2	15002701	15006180	window_48899
chr2	15006181	15019989	window_48900
chr2	15019990	15029593	window_48901
chr2	15029594	15038175	window_48902
chr2	15038176	15041996	window_48903
chr2	15041997	15048818	window_48904
chr2	15048819	15054706	window_48905
chr2	15054707	15060648	window_48906
chr2	15060649	15068248	window_48907
chr2	15068249	15072445	window_48908
chr2	15072446	15079788	window_48909
chr2	15079789	15085177	window_48910
chr2	15085178	15089572	window_48911
chr2	15089573	15093601	window_48912
chr2	15093602	15101878	window_48913
chr2	15101879	15113513	window_48914
chr2	15113514	15119371	window_48915
chr2	15119372	15124730	window_48916
chr2	15124731	15129835	window_48917
chr2	15129836	15136386	window_48918
chr2	15136387	15142681	window_48919
chr2	15142682	15147254	window_48920
chr2	15147255	15154089	window_48921
chr2	15154090	15158255	window_48922
chr2	15158256	15162664	window_48923
chr2	15162665	15166203	window_48924
chr2	15166204	15169496	window_48925
chr2	15169497	15174130	window_48926
chr2	15174131	15179047	window_48927
chr2	15179048	15182935	window_48928
chr2	15182936	15190091	window_48929
chr2	15190092	15198915	window_48930
chr2	15198916	15207867	window_48931
chr2	15207868	15217094	window_48932
chr2	15217095	15219975	window_48933
chr2	15219976	15223743	window_48934
chr2	15223744	15230745	window_48935
chr2	15230746	15237757	window_48936
chr2	15237758	15241897	window_48937
chr2	15241898	15247541	window_48938
chr2	15247542	15252485	window_48939
chr2	15252486	15258964	window_48940
chr2	15258965	15266488	window_48941
chr2	15266489	15274850	window_48942
chr2	15274851	15283552	window_48943
chr2	15283553	15287970	window_48944
chr2	15287971	15293275	window_48945
chr2	15293276	15300737	window_48946
chr2	15300738	15307627	window_48947
chr2	15307628	15315356	window_48948
chr2	15315357	15321722	window_48949
chr2	15321723	15328739	window_48950
chr2	15328740	15335087	window_48951
chr2	15335088	15341697	window_48952
chr2	15341698	15351479	window_48953
chr2	15351480	15358914	window_48954
chr2	15358915	15364487	window_48955
chr2	15364488	15370324	window_48956
chr2	15370325	15379398	window_48957
chr2	15379399	15388774	window_48958
chr2	15388775	15397487	window_48959
chr2	15397488	15406360	window_48960
chr2	15406361	15413754	window_48961
chr2	15413755	15419780	window_48962
chr2	15419781	15425421	window_48963
chr2	15425422	15433101	window_48964
chr2	15433102	15439569	window_48965
chr2	15439570	15442359	window_48966
chr2	15442360	15452366	window_48967
chr2	15452367	15458072	window_48968
chr2	15458073	15467345	window_48969
chr2	15467346	15474215	window_48970
chr2	15474216	15479903	window_48971
chr2	15479904	15489680	window_48972
chr2	15489681	15498444	window_48973
chr2	15498445	15502413	window_48974
chr2	15502414	15510127	window_48975
chr2	15510128	15519298	window_48976
chr2	15519299	15526152	window_48977
chr2	15526153	15532285	window_48978
chr2	15532286	15538348	window_48979
chr2	15538349	15541933	window_48980
chr2	15541934	15546466	window_48981
chr2	15546467	15551572	window_48982
chr2	15551573	15558934	window_48983
chr2	15558935	15561125	window_48984
chr2	15561126	15564171	window_48985
chr2	15564172	15569178	window_48986
chr2	15569179	15575604	window_48987
chr2	15575605	15583080	window_48988
chr2	15583081	15589002	window_48989
chr2	15589003	15591709	window_48990
chr2	15591710	15592716	window_48991
chr2	15592717	15599172	window_48992
chr2	15599173	15604984	window_48993
chr2	15604985	15611396	window_48994
chr2	15611397	15612411	window_48995
chr2	15612412	15614120	window_48996
chr2	15614121	15618805	window_48997
chr2	15618806	15624481	window_48998
chr2	15624482	15632928	window_48999
chr2	15632929	15640486	window_49000
chr2	15640487	15646124	window_49001
chr2	15646125	15649216	window_49002
chr2	15649217	15652028	window_49003
chr2	15652029	15654350	window_49004
chr2	15654351	15657037	window_49005
chr2	15657038	15661940	window_49006
chr2	15661941	15664692	window_49007
chr2	15664693	15666549	window_49008
chr2	15666550	15670200	window_49009
chr2	15670201	15675305	window_49010
chr2	15675306	15679475	window_49011
chr2	15679476	15680640	window_49012
chr2	15680641	15684445	window_49013
chr2	15684446	15688869	window_49014
chr2	15688870	15690752	window_49015
chr2	15690753	15692924	window_49016
chr2	15692925	15695890	window_49017
chr2	15695891	15698136	window_49018
chr2	15698137	15702774	window_49019
chr2	15702775	15709404	window_49020
chr2	15709405	15712042	window_49021
chr2	15712043	15716737	window_49022
chr2	15716738	15720534	window_49023
chr2	15720535	15723658	window_49024
chr2	15723659	15726273	window_49025
chr2	15726274	15730337	window_49026
chr2	15730338	15734409	window_49027
chr2	15734410	15741437	window_49028
chr2	15741438	15748279	window_49029
chr2	15748280	15752656	window_49030
chr2	15752657	15757941	window_49031
chr2	15757942	15762787	window_49032
chr2	15762788	15765688	window_49033
chr2	15765689	15768135	window_49034
chr2	15768136	15770832	window_49035
chr2	15770833	15773380	window_49036
chr2	15773381	15779319	window_49037
chr2	15779320	15782782	window_49038
chr2	15782783	15785871	window_49039
chr2	15785872	15789092	window_49040
chr2	15789093	15792746	window_49041
chr2	15792747	15796662	window_49042
chr2	15796663	15800590	window_49043
chr2	15800591	15803526	window_49044
chr2	15803527	15807612	window_49045
chr2	15807613	15809356	window_49046
chr2	15809357	15811589	window_49047
chr2	15811590	15815839	window_49048
chr2	15815840	15819636	window_49049
chr2	15819637	15823329	window_49050
chr2	15823330	15826354	window_49051
chr2	15826355	15832048	window_49052
chr2	15832049	15836280	window_49053
chr2	15836281	15839791	window_49054
chr2	15839792	15843167	window_49055
chr2	15843168	15846166	window_49056
chr2	15846167	15848516	window_49057
chr2	15848517	15854095	window_49058
chr2	15854096	15857918	window_49059
chr2	15857919	15865339	window_49060
chr2	15865340	15870922	window_49061
chr2	15870923	15875629	window_49062
chr2	15875630	15883043	window_49063
chr2	15883044	15888202	window_49064
chr2	15888203	15890559	window_49065
chr2	15890560	15894591	window_49066
chr2	15894592	15900679	window_49067
chr2	15900680	15907030	window_49068
chr2	15907031	15911903	window_49069
chr2	15911904	15914951	window_49070
chr2	15914952	15919326	window_49071
chr2	15919327	15922659	window_49072
chr2	15922660	15927133	window_49073
chr2	15927134	15931080	window_49074
chr2	15931081	15934915	window_49075
chr2	15934916	15939697	window_49076
chr2	15939698	15940704	window_49077
chr2	15940705	15941710	window_49078
chr2	15941711	15942717	window_49079
chr2	15942718	15944835	window_49080
chr2	15944836	15946559	window_49081
chr2	15946560	15951308	window_49082
chr2	15951309	15954979	window_49083
chr2	15954980	15957906	window_49084
chr2	15957907	15965260	window_49085
chr2	15965261	15967753	window_49086
chr2	15967754	15972265	window_49087
chr2	15972266	15977385	window_49088
chr2	15977386	15980672	window_49089
chr2	15980673	15983222	window_49090
chr2	15983223	15984960	window_49091
chr2	15984961	15988217	window_49092
chr2	15988218	15992033	window_49093
chr2	15992034	15995405	window_49094
chr2	15995406	15998953	window_49095
chr2	15998954	16003142	window_49096
chr2	16003143	16008062	window_49097
chr2	16008063	16013351	window_49098
chr2	16013352	16014541	window_49099
chr2	16014542	16018383	window_49100
chr2	16018384	16023884	window_49101
chr2	16023885	16027961	window_49102
chr2	16027962	16030767	window_49103
chr2	16030768	16033689	window_49104
chr2	16033690	16038006	window_49105
chr2	16038007	16041759	window_49106
chr2	16041760	16048068	window_49107
chr2	16048069	16052440	window_49108
chr2	16052441	16056954	window_49109
chr2	16056955	16062176	window_49110
chr2	16062177	16068648	window_49111
chr2	16068649	16071471	window_49112
chr2	16071472	16074528	window_49113
chr2	16074529	16077033	window_49114
chr2	16077034	16083711	window_49115
chr2	16083712	16087094	window_49116
chr2	16087095	16090708	window_49117
chr2	16090709	16094415	window_49118
chr2	16094416	16098991	window_49119
chr2	16098992	16103276	window_49120
chr2	16103277	16106275	window_49121
chr2	16106276	16108978	window_49122
chr2	16108979	16111774	window_49123
chr2	16111775	16115781	window_49124
chr2	16115782	16122136	window_49125
chr2	16122137	16126318	window_49126
chr2	16126319	16130733	window_49127
chr2	16130734	16133949	window_49128
chr2	16133950	16140328	window_49129
chr2	16140329	16150255	window_49130
chr2	16150256	16156952	window_49131
chr2	16156953	16160988	window_49132
chr2	16160989	16166567	window_49133
chr2	16166568	16168951	window_49134
chr2	16168952	16171791	window_49135
chr2	16171792	16176739	window_49136
chr2	16176740	16181366	window_49137
chr2	16181367	16185920	window_49138
chr2	16185921	16190379	window_49139
chr2	16190380	16195197	window_49140
chr2	16195198	16199038	window_49141
chr2	16199039	16203233	window_49142
chr2	16203234	16209660	window_49143
chr2	16209661	16216236	window_49144
chr2	16216237	16219595	window_49145
chr2	16219596	16222919	window_49146
chr2	16222920	16226812	window_49147
chr2	16226813	16228797	window_49148
chr2	16228798	16234617	window_49149
chr2	16234618	16238260	window_49150
chr2	16238261	16244884	window_49151
chr2	16244885	16249609	window_49152
chr2	16249610	16253508	window_49153
chr2	16253509	16261228	window_49154
chr2	16261229	16266141	window_49155
chr2	16266142	16272983	window_49156
chr2	16272984	16279125	window_49157
chr2	16279126	16283598	window_49158
chr2	16283599	16287485	window_49159
chr2	16287486	16294612	window_49160
chr2	16294613	16299463	window_49161
chr2	16299464	16307812	window_49162
chr2	16307813	16315395	window_49163
chr2	16315396	16319199	window_49164
chr2	16319200	16321436	window_49165
chr2	16321437	16326411	window_49166
chr2	16326412	16330286	window_49167
chr2	16330287	16334328	window_49168
chr2	16334329	16342556	window_49169
chr2	16342557	16353225	window_49170
chr2	16353226	16361586	window_49171
chr2	16361587	16370657	window_49172
chr2	16370658	16379060	window_49173
chr2	16379061	16386449	window_49174
chr2	16386450	16390820	window_49175
chr2	16390821	16394529	window_49176
chr2	16394530	16399822	window_49177
chr2	16399823	16405780	window_49178
chr2	16405781	16413388	window_49179
chr2	16413389	16419042	window_49180
chr2	16419043	16426837	window_49181
chr2	16426838	16432621	window_49182
chr2	16432622	16439375	window_49183
chr2	16439376	16446038	window_49184
chr2	16446039	16449134	window_49185
chr2	16449135	16455063	window_49186
chr2	16455064	16466470	window_49187
chr2	16466471	16474598	window_49188
chr2	16474599	16483324	window_49189
chr2	16483325	16489962	window_49190
chr2	16489963	16499056	window_49191
chr2	16499057	16507016	window_49192
chr2	16507017	16508366	window_49193
chr2	16508367	16511830	window_49194
chr2	16511831	16520551	window_49195
chr2	16520552	16524856	window_49196
chr2	16524857	16530862	window_49197
chr2	16530863	16538883	window_49198
chr2	16538884	16549612	window_49199
chr2	16549613	16557689	window_49200
chr2	16557690	16564007	window_49201
chr2	16564008	16570591	window_49202
chr2	16570592	16576269	window_49203
chr2	16576270	16587692	window_49204
chr2	16587693	16595636	window_49205
chr2	16595637	16599394	window_49206
chr2	16599395	16603037	window_49207
chr2	16603038	16607768	window_49208
chr2	16607769	16611721	window_49209
chr2	16611722	16615982	window_49210
chr2	16615983	16622331	window_49211
chr2	16622332	16628364	window_49212
chr2	16628365	16633642	window_49213
chr2	16633643	16638981	window_49214
chr2	16638982	16643990	window_49215
chr2	16643991	16650424	window_49216
chr2	16650425	16655629	window_49217
chr2	16655630	16662292	window_49218
chr2	16662293	16665743	window_49219
chr2	16665744	16666773	window_49220
chr2	16666774	16672218	window_49221
chr2	16672219	16681758	window_49222
chr2	16681759	16688551	window_49223
chr2	16688552	16696981	window_49224
chr2	16696982	16704930	window_49225
chr2	16704931	16713427	window_49226
chr2	16713428	16719528	window_49227
chr2	16719529	16724376	window_49228
chr2	16724377	16731394	window_49229
chr2	16731395	16739153	window_49230
chr2	16739154	16746916	window_49231
chr2	16746917	16755687	window_49232
chr2	16755688	16758179	window_49233
chr2	16758180	16762036	window_49234
chr2	16762037	16769181	window_49235
chr2	16769182	16775169	window_49236
chr2	16775170	16780698	window_49237
chr2	16780699	16789658	window_49238
chr2	16789659	16794236	window_49239
chr2	16794237	16796456	window_49240
chr2	16796457	16801784	window_49241
chr2	16801785	16810818	window_49242
chr2	16810819	16821542	window_49243
chr2	16821543	16831146	window_49244
chr2	16831147	16841163	window_49245
chr2	16841164	16845853	window_49246
chr2	16845854	16853607	window_49247
chr2	16853608	16860400	window_49248
chr2	16860401	16866163	window_49249
chr2	16866164	16874538	window_49250
chr2	16874539	16885250	window_49251
chr2	16885251	16892035	window_49252
chr2	16892036	16900052	window_49253
chr2	16900053	16907058	window_49254
chr2	16907059	16915202	window_49255
chr2	16915203	16922440	window_49256
chr2	16922441	16932029	window_49257
chr2	16932030	16942627	window_49258
chr2	16942628	16950900	window_49259
chr2	16950901	16960689	window_49260
chr2	16960690	16970800	window_49261
chr2	16970801	16979615	window_49262
chr2	16979616	16988927	window_49263
chr2	16988928	17000896	window_49264
chr2	17000897	17011981	window_49265
chr2	17011982	17019812	window_49266
chr2	17019813	17031807	window_49267
chr2	17031808	17040589	window_49268
chr2	17040590	17050458	window_49269
chr2	17050459	17061941	window_49270
chr2	17061942	17069214	window_49271
chr2	17069215	17079880	window_49272
chr2	17079881	17090547	window_49273
chr2	17090548	17097760	window_49274
chr2	17097761	17106204	window_49275
chr2	17106205	17116313	window_49276
chr2	17116314	17126432	window_49277
chr2	17126433	17133910	window_49278
chr2	17133911	17143859	window_49279
chr2	17143860	17150816	window_49280
chr2	17150817	17155601	window_49281
chr2	17155602	17162925	window_49282
chr2	17162926	17171685	window_49283
chr2	17171686	17180056	window_49284
chr2	17180057	17189915	window_49285
chr2	17189916	17193586	window_49286
chr2	17193587	17194694	window_49287
chr2	17194695	17204629	window_49288
chr2	17204630	17212306	window_49289
chr2	17212307	17221123	window_49290
chr2	17221124	17230186	window_49291
chr2	17230187	17240520	window_49292
chr2	17240521	17249430	window_49293
chr2	17249431	17254984	window_49294
chr2	17254985	17264393	window_49295
chr2	17264394	17274354	window_49296
chr2	17274355	17281202	window_49297
chr2	17281203	17291202	window_49298
chr2	17291203	17304238	window_49299
chr2	17304239	17310658	window_49300
chr2	17310659	17320806	window_49301
chr2	17320807	17327996	window_49302
chr2	17327997	17339343	window_49303
chr2	17339344	17342913	window_49304
chr2	17342914	17348840	window_49305
chr2	17348841	17360297	window_49306
chr2	17360298	17372749	window_49307
chr2	17372750	17378177	window_49308
chr2	17378178	17386459	window_49309
chr2	17386460	17399977	window_49310
chr2	17399978	17413667	window_49311
chr2	17413668	17431000	window_49312
chr2	17431001	17441185	window_49313
chr2	17441186	17449071	window_49314
chr2	17449072	17456780	window_49315
chr2	17456781	17468442	window_49316
chr2	17468443	17480532	window_49317
chr2	17480533	17490683	window_49318
chr2	17490684	17506268	window_49319
chr2	17506269	17514536	window_49320
chr2	17514537	17518630	window_49321
chr2	17518631	17528580	window_49322
chr2	17528581	17537693	window_49323
chr2	17537694	17538989	window_49324
chr2	17538990	17540073	window_49325
chr2	17540074	17541137	window_49326
chr2	17541138	17546672	window_49327
chr2	17546673	17554608	window_49328
chr2	17554609	17566101	window_49329
chr2	17566102	17572063	window_49330
chr2	17572064	17579336	window_49331
chr2	17579337	17587596	window_49332
chr2	17587597	17597112	window_49333
chr2	17597113	17604920	window_49334
chr2	17604921	17612806	window_49335
chr2	17612807	17620717	window_49336
chr2	17620718	17625514	window_49337
chr2	17625515	17631001	window_49338
chr2	17631002	17635164	window_49339
chr2	17635165	17640239	window_49340
chr2	17640240	17644744	window_49341
chr2	17644745	17649622	window_49342
chr2	17649623	17655115	window_49343
chr2	17655116	17660565	window_49344
chr2	17660566	17668822	window_49345
chr2	17668823	17677142	window_49346
chr2	17677143	17686535	window_49347
chr2	17686536	17693149	window_49348
chr2	17693150	17700182	window_49349
chr2	17700183	17707908	window_49350
chr2	17707909	17715609	window_49351
chr2	17715610	17721919	window_49352
chr2	17721920	17732041	window_49353
chr2	17732042	17739718	window_49354
chr2	17739719	17746249	window_49355
chr2	17746250	17751404	window_49356
chr2	17751405	17753510	window_49357
chr2	17753511	17754532	window_49358
chr2	17754533	17759166	window_49359
chr2	17759167	17764204	window_49360
chr2	17764205	17771815	window_49361
chr2	17771816	17779841	window_49362
chr2	17779842	17785877	window_49363
chr2	17785878	17790462	window_49364
chr2	17790463	17796610	window_49365
chr2	17796611	17801788	window_49366
chr2	17801789	17807389	window_49367
chr2	17807390	17814534	window_49368
chr2	17814535	17819528	window_49369
chr2	17819529	17824451	window_49370
chr2	17824452	17830655	window_49371
chr2	17830656	17835048	window_49372
chr2	17835049	17842726	window_49373
chr2	17842727	17850489	window_49374
chr2	17850490	17856258	window_49375
chr2	17856259	17865203	window_49376
chr2	17865204	17869882	window_49377
chr2	17869883	17876334	window_49378
chr2	17876335	17878297	window_49379
chr2	17878298	17879302	window_49380
chr2	17879303	17880569	window_49381
chr2	17880570	17888584	window_49382
chr2	17888585	17898688	window_49383
chr2	17898689	17905760	window_49384
chr2	17905761	17909433	window_49385
chr2	17909434	17919712	window_49386
chr2	17919713	17930101	window_49387
chr2	17930102	17932521	window_49388
chr2	17932522	17941132	window_49389
chr2	17941133	17950229	window_49390
chr2	17950230	17957880	window_49391
chr2	17957881	17962728	window_49392
chr2	17962729	17966124	window_49393
chr2	17966125	17973126	window_49394
chr2	17973127	17982323	window_49395
chr2	17982324	17988904	window_49396
chr2	17988905	17999351	window_49397
chr2	17999352	18008154	window_49398
chr2	18008155	18016510	window_49399
chr2	18016511	18018464	window_49400
chr2	18018465	18033175	window_49401
chr2	18033176	18044708	window_49402
chr2	18044709	18050984	window_49403
chr2	18050985	18060786	window_49404
chr2	18060787	18067933	window_49405
chr2	18067934	18078545	window_49406
chr2	18078546	18086199	window_49407
chr2	18086200	18092938	window_49408
chr2	18092939	18099576	window_49409
chr2	18099577	18111216	window_49410
chr2	18111217	18119686	window_49411
chr2	18119687	18129783	window_49412
chr2	18129784	18137994	window_49413
chr2	18137995	18146749	window_49414
chr2	18146750	18156412	window_49415
chr2	18156413	18163042	window_49416
chr2	18163043	18169885	window_49417
chr2	18169886	18177861	window_49418
chr2	18177862	18186090	window_49419
chr2	18186091	18197729	window_49420
chr2	18197730	18209381	window_49421
chr2	18209382	18215030	window_49422
chr2	18215031	18223922	window_49423
chr2	18223923	18233568	window_49424
chr2	18233569	18240535	window_49425
chr2	18240536	18250421	window_49426
chr2	18250422	18260313	window_49427
chr2	18260314	18266235	window_49428
chr2	18266236	18272077	window_49429
chr2	18272078	18280774	window_49430
chr2	18280775	18287845	window_49431
chr2	18287846	18297620	window_49432
chr2	18297621	18307048	window_49433
chr2	18307049	18317843	window_49434
chr2	18317844	18322572	window_49435
chr2	18322573	18332450	window_49436
chr2	18332451	18344300	window_49437
chr2	18344301	18354767	window_49438
chr2	18354768	18363539	window_49439
chr2	18363540	18370513	window_49440
chr2	18370514	18379683	window_49441
chr2	18379684	18386661	window_49442
chr2	18386662	18393045	window_49443
chr2	18393046	18399084	window_49444
chr2	18399085	18407659	window_49445
chr2	18407660	18420320	window_49446
chr2	18420321	18430968	window_49447
chr2	18430969	18439964	window_49448
chr2	18439965	18447777	window_49449
chr2	18447778	18456654	window_49450
chr2	18456655	18465413	window_49451
chr2	18465414	18472253	window_49452
chr2	18472254	18480185	window_49453
chr2	18480186	18489344	window_49454
chr2	18489345	18495164	window_49455
chr2	18495165	18503324	window_49456
chr2	18503325	18507882	window_49457
chr2	18507883	18515849	window_49458
chr2	18515850	18519970	window_49459
chr2	18519971	18524357	window_49460
chr2	18524358	18531611	window_49461
chr2	18531612	18537297	window_49462
chr2	18537298	18547850	window_49463
chr2	18547851	18555610	window_49464
chr2	18555611	18560251	window_49465
chr2	18560252	18561518	window_49466
chr2	18561519	18576305	window_49467
chr2	18576306	18584062	window_49468
chr2	18584063	18585120	window_49469
chr2	18585121	18592654	window_49470
chr2	18592655	18601465	window_49471
chr2	18601466	18611301	window_49472
chr2	18611302	18620292	window_49473
chr2	18620293	18629726	window_49474
chr2	18629727	18639195	window_49475
chr2	18639196	18647205	window_49476
chr2	18647206	18654375	window_49477
chr2	18654376	18661778	window_49478
chr2	18661779	18669380	window_49479
chr2	18669381	18678464	window_49480
chr2	18678465	18688251	window_49481
chr2	18688252	18697189	window_49482
chr2	18697190	18701697	window_49483
chr2	18701698	18717155	window_49484
chr2	18717156	18724381	window_49485
chr2	18724382	18731599	window_49486
chr2	18731600	18739614	window_49487
chr2	18739615	18745764	window_49488
chr2	18745765	18752435	window_49489
chr2	18752436	18762186	window_49490
chr2	18762187	18771739	window_49491
chr2	18771740	18779889	window_49492
chr2	18779890	18790866	window_49493
chr2	18790867	18797322	window_49494
chr2	18797323	18806120	window_49495
chr2	18806121	18815391	window_49496
chr2	18815392	18823787	window_49497
chr2	18823788	18831853	window_49498
chr2	18831854	18841761	window_49499
chr2	18841762	18849764	window_49500
chr2	18849765	18861674	window_49501
chr2	18861675	18869059	window_49502
chr2	18869060	18875432	window_49503
chr2	18875433	18878720	window_49504
chr2	18878721	18885036	window_49505
chr2	18885037	18890926	window_49506
chr2	18890927	18902964	window_49507
chr2	18902965	18911698	window_49508
chr2	18911699	18918335	window_49509
chr2	18918336	18926586	window_49510
chr2	18926587	18934558	window_49511
chr2	18934559	18941211	window_49512
chr2	18941212	18947859	window_49513
chr2	18947860	18951770	window_49514
chr2	18951771	18962281	window_49515
chr2	18962282	18971283	window_49516
chr2	18971284	18977054	window_49517
chr2	18977055	18984757	window_49518
chr2	18984758	18996382	window_49519
chr2	18996383	19003149	window_49520
chr2	19003150	19011513	window_49521
chr2	19011514	19018318	window_49522
chr2	19018319	19024736	window_49523
chr2	19024737	19030451	window_49524
chr2	19030452	19040436	window_49525
chr2	19040437	19046471	window_49526
chr2	19046472	19052955	window_49527
chr2	19052956	19065448	window_49528
chr2	19065449	19071062	window_49529
chr2	19071063	19079205	window_49530
chr2	19079206	19085354	window_49531
chr2	19085355	19091496	window_49532
chr2	19091497	19098944	window_49533
chr2	19098945	19109675	window_49534
chr2	19109676	19121072	window_49535
chr2	19121073	19126982	window_49536
chr2	19126983	19137299	window_49537
chr2	19137300	19149667	window_49538
chr2	19149668	19158793	window_49539
chr2	19158794	19164338	window_49540
chr2	19164339	19174235	window_49541
chr2	19174236	19184317	window_49542
chr2	19184318	19192133	window_49543
chr2	19192134	19202879	window_49544
chr2	19202880	19210520	window_49545
chr2	19210521	19218377	window_49546
chr2	19218378	19228006	window_49547
chr2	19228007	19236479	window_49548
chr2	19236480	19242699	window_49549
chr2	19242700	19247979	window_49550
chr2	19247980	19257129	window_49551
chr2	19257130	19265866	window_49552
chr2	19265867	19275724	window_49553
chr2	19275725	19282939	window_49554
chr2	19282940	19292346	window_49555
chr2	19292347	19299189	window_49556
chr2	19299190	19306005	window_49557
chr2	19306006	19308654	window_49558
chr2	19308655	19317044	window_49559
chr2	19317045	19324520	window_49560
chr2	19324521	19336138	window_49561
chr2	19336139	19342915	window_49562
chr2	19342916	19347914	window_49563
chr2	19347915	19348979	window_49564
chr2	19348980	19350596	window_49565
chr2	19350597	19351614	window_49566
chr2	19351615	19352755	window_49567
chr2	19352756	19353918	window_49568
chr2	19353919	19356242	window_49569
chr2	19356243	19357249	window_49570
chr2	19357250	19358263	window_49571
chr2	19358264	19359433	window_49572
chr2	19359434	19361610	window_49573
chr2	19361611	19362989	window_49574
chr2	19362990	19364249	window_49575
chr2	19364250	19372074	window_49576
chr2	19372075	19382974	window_49577
chr2	19382975	19388965	window_49578
chr2	19388966	19397750	window_49579
chr2	19397751	19406433	window_49580
chr2	19406434	19413454	window_49581
chr2	19413455	19424279	window_49582
chr2	19424280	19432148	window_49583
chr2	19432149	19443102	window_49584
chr2	19443103	19450843	window_49585
chr2	19450844	19462898	window_49586
chr2	19462899	19468659	window_49587
chr2	19468660	19475487	window_49588
chr2	19475488	19486297	window_49589
chr2	19486298	19492248	window_49590
chr2	19492249	19500006	window_49591
chr2	19500007	19508853	window_49592
chr2	19508854	19519515	window_49593
chr2	19519516	19531191	window_49594
chr2	19531192	19540036	window_49595
chr2	19540037	19547761	window_49596
chr2	19547762	19555419	window_49597
chr2	19555420	19564367	window_49598
chr2	19564368	19570313	window_49599
chr2	19570314	19574590	window_49600
chr2	19574591	19581946	window_49601
chr2	19581947	19590633	window_49602
chr2	19590634	19598124	window_49603
chr2	19598125	19606957	window_49604
chr2	19606958	19613302	window_49605
chr2	19613303	19626077	window_49606
chr2	19626078	19635609	window_49607
chr2	19635610	19642092	window_49608
chr2	19642093	19650180	window_49609
chr2	19650181	19654220	window_49610
chr2	19654221	19661793	window_49611
chr2	19661794	19668489	window_49612
chr2	19668490	19673214	window_49613
chr2	19673215	19676246	window_49614
chr2	19676247	19680175	window_49615
chr2	19680176	19688455	window_49616
chr2	19688456	19697626	window_49617
chr2	19697627	19703668	window_49618
chr2	19703669	19713219	window_49619
chr2	19713220	19718870	window_49620
chr2	19718871	19723658	window_49621
chr2	19723659	19728417	window_49622
chr2	19728418	19734078	window_49623
chr2	19734079	19738865	window_49624
chr2	19738866	19745171	window_49625
chr2	19745172	19748101	window_49626
chr2	19748102	19753240	window_49627
chr2	19753241	19760068	window_49628
chr2	19760069	19771814	window_49629
chr2	19771815	19777329	window_49630
chr2	19777330	19784067	window_49631
chr2	19784068	19788049	window_49632
chr2	19788050	19792966	window_49633
chr2	19792967	19797545	window_49634
chr2	19797546	19802522	window_49635
chr2	19802523	19808291	window_49636
chr2	19808292	19814005	window_49637
chr2	19814006	19820844	window_49638
chr2	19820845	19830308	window_49639
chr2	19830309	19836629	window_49640
chr2	19836630	19845123	window_49641
chr2	19845124	19850389	window_49642
chr2	19850390	19854773	window_49643
chr2	19854774	19857976	window_49644
chr2	19857977	19860104	window_49645
chr2	19860105	19863478	window_49646
chr2	19863479	19864780	window_49647
chr2	19864781	19868818	window_49648
chr2	19868819	19870377	window_49649
chr2	19870378	19877177	window_49650
chr2	19877178	19884601	window_49651
chr2	19884602	19888084	window_49652
chr2	19888085	19893685	window_49653
chr2	19893686	19900922	window_49654
chr2	19900923	19901968	window_49655
chr2	19901969	19904458	window_49656
chr2	19904459	19911971	window_49657
chr2	19911972	19917509	window_49658
chr2	19917510	19923434	window_49659
chr2	19923435	19927525	window_49660
chr2	19927526	19934923	window_49661
chr2	19934924	19945933	window_49662
chr2	19945934	19954167	window_49663
chr2	19954168	19960447	window_49664
chr2	19960448	19965496	window_49665
chr2	19965497	19973679	window_49666
chr2	19973680	19978849	window_49667
chr2	19978850	19987551	window_49668
chr2	19987552	19989973	window_49669
chr2	19989974	19991297	window_49670
chr2	19991298	20001900	window_49671
chr2	20001901	20006172	window_49672
chr2	20006173	20010314	window_49673
chr2	20010315	20012442	window_49674
chr2	20012443	20013468	window_49675
chr2	20013469	20020525	window_49676
chr2	20020526	20030380	window_49677
chr2	20030381	20037833	window_49678
chr2	20037834	20042970	window_49679
chr2	20042971	20047302	window_49680
chr2	20047303	20050420	window_49681
chr2	20050421	20051498	window_49682
chr2	20051499	20052506	window_49683
chr2	20052507	20058193	window_49684
chr2	20058194	20064087	window_49685
chr2	20064088	20070369	window_49686
chr2	20070370	20074947	window_49687
chr2	20074948	20080247	window_49688
chr2	20080248	20083909	window_49689
chr2	20083910	20089869	window_49690
chr2	20089870	20092761	window_49691
chr2	20092762	20097392	window_49692
chr2	20097393	20099477	window_49693
chr2	20099478	20104340	window_49694
chr2	20104341	20106835	window_49695
chr2	20106836	20108299	window_49696
chr2	20108300	20112291	window_49697
chr2	20112292	20114779	window_49698
chr2	20114780	20118053	window_49699
chr2	20118054	20120681	window_49700
chr2	20120682	20125548	window_49701
chr2	20125549	20130605	window_49702
chr2	20130606	20134690	window_49703
chr2	20134691	20137126	window_49704
chr2	20137127	20140227	window_49705
chr2	20140228	20145024	window_49706
chr2	20145025	20149572	window_49707
chr2	20149573	20154900	window_49708
chr2	20154901	20162069	window_49709
chr2	20162070	20167199	window_49710
chr2	20167200	20169382	window_49711
chr2	20169383	20172266	window_49712
chr2	20172267	20175798	window_49713
chr2	20175799	20179842	window_49714
chr2	20179843	20182327	window_49715
chr2	20182328	20185496	window_49716
chr2	20185497	20188779	window_49717
chr2	20188780	20191827	window_49718
chr2	20191828	20195056	window_49719
chr2	20195057	20197850	window_49720
chr2	20197851	20200951	window_49721
chr2	20200952	20202762	window_49722
chr2	20202763	20205465	window_49723
chr2	20205466	20209328	window_49724
chr2	20209329	20211691	window_49725
chr2	20211692	20214070	window_49726
chr2	20214071	20217338	window_49727
chr2	20217339	20219978	window_49728
chr2	20219979	20223561	window_49729
chr2	20223562	20224563	window_49730
chr2	20224564	20225579	window_49731
chr2	20225580	20226725	window_49732
chr2	20226726	20229439	window_49733
chr2	20229440	20233595	window_49734
chr2	20233596	20236269	window_49735
chr2	20236270	20241047	window_49736
chr2	20241048	20242400	window_49737
chr2	20242401	20245229	window_49738
chr2	20245230	20249412	window_49739
chr2	20249413	20256453	window_49740
chr2	20256454	20260308	window_49741
chr2	20260309	20265166	window_49742
chr2	20265167	20269361	window_49743
chr2	20269362	20277048	window_49744
chr2	20277049	20288101	window_49745
chr2	20288102	20292705	window_49746
chr2	20292706	20296426	window_49747
chr2	20296427	20300395	window_49748
chr2	20300396	20306097	window_49749
chr2	20306098	20312882	window_49750
chr2	20312883	20321117	window_49751
chr2	20321118	20326302	window_49752
chr2	20326303	20331929	window_49753
chr2	20331930	20339650	window_49754
chr2	20339651	20344851	window_49755
chr2	20344852	20348605	window_49756
chr2	20348606	20350348	window_49757
chr2	20350349	20351349	window_49758
chr2	20351350	20354512	window_49759
chr2	20354513	20358764	window_49760
chr2	20358765	20362450	window_49761
chr2	20362451	20368995	window_49762
chr2	20368996	20374562	window_49763
chr2	20374563	20377666	window_49764
chr2	20377667	20380549	window_49765
chr2	20380550	20385411	window_49766
chr2	20385412	20390577	window_49767
chr2	20390578	20394654	window_49768
chr2	20394655	20399318	window_49769
chr2	20399319	20404362	window_49770
chr2	20404363	20410583	window_49771
chr2	20410584	20415382	window_49772
chr2	20415383	20419937	window_49773
chr2	20419938	20422989	window_49774
chr2	20422990	20427970	window_49775
chr2	20427971	20432723	window_49776
chr2	20432724	20436792	window_49777
chr2	20436793	20442306	window_49778
chr2	20442307	20444302	window_49779
chr2	20444303	20446679	window_49780
chr2	20446680	20447689	window_49781
chr2	20447690	20448739	window_49782
chr2	20448740	20454632	window_49783
chr2	20454633	20462951	window_49784
chr2	20462952	20467147	window_49785
chr2	20467148	20471594	window_49786
chr2	20471595	20477321	window_49787
chr2	20477322	20480931	window_49788
chr2	20480932	20486407	window_49789
chr2	20486408	20490687	window_49790
chr2	20490688	20495284	window_49791
chr2	20495285	20499443	window_49792
chr2	20499444	20502677	window_49793
chr2	20502678	20507240	window_49794
chr2	20507241	20511005	window_49795
chr2	20511006	20513649	window_49796
chr2	20513650	20517904	window_49797
chr2	20517905	20522178	window_49798
chr2	20522179	20525547	window_49799
chr2	20525548	20530060	window_49800
chr2	20530061	20532915	window_49801
chr2	20532916	20535273	window_49802
chr2	20535274	20538268	window_49803
chr2	20538269	20540888	window_49804
chr2	20540889	20543199	window_49805
chr2	20543200	20547863	window_49806
chr2	20547864	20552237	window_49807
chr2	20552238	20556413	window_49808
chr2	20556414	20561491	window_49809
chr2	20561492	20565433	window_49810
chr2	20565434	20568785	window_49811
chr2	20568786	20572409	window_49812
chr2	20572410	20576860	window_49813
chr2	20576861	20581494	window_49814
chr2	20581495	20586001	window_49815
chr2	20586002	20588650	window_49816
chr2	20588651	20592247	window_49817
chr2	20592248	20595233	window_49818
chr2	20595234	20598703	window_49819
chr2	20598704	20601606	window_49820
chr2	20601607	20606953	window_49821
chr2	20606954	20611575	window_49822
chr2	20611576	20615745	window_49823
chr2	20615746	20618790	window_49824
chr2	20618791	20621523	window_49825
chr2	20621524	20624002	window_49826
chr2	20624003	20626388	window_49827
chr2	20626389	20629023	window_49828
chr2	20629024	20633117	window_49829
chr2	20633118	20635906	window_49830
chr2	20635907	20637768	window_49831
chr2	20637769	20640261	window_49832
chr2	20640262	20642495	window_49833
chr2	20642496	20645360	window_49834
chr2	20645361	20647104	window_49835
chr2	20647105	20650110	window_49836
chr2	20650111	20651117	window_49837
chr2	20651118	20652182	window_49838
chr2	20652183	20656883	window_49839
chr2	20656884	20660726	window_49840
chr2	20660727	20665275	window_49841
chr2	20665276	20666279	window_49842
chr2	20666280	20667284	window_49843
chr2	20667285	20668513	window_49844
chr2	20668514	20670100	window_49845
chr2	20670101	20671108	window_49846
chr2	20671109	20672124	window_49847
chr2	20672125	20675458	window_49848
chr2	20675459	20679415	window_49849
chr2	20679416	20684437	window_49850
chr2	20684438	20690416	window_49851
chr2	20690417	20695669	window_49852
chr2	20695670	20702513	window_49853
chr2	20702514	20711363	window_49854
chr2	20711364	20716691	window_49855
chr2	20716692	20727099	window_49856
chr2	20727100	20737737	window_49857
chr2	20737738	20747377	window_49858
chr2	20747378	20756223	window_49859
chr2	20756224	20766992	window_49860
chr2	20766993	20774810	window_49861
chr2	20774811	20784664	window_49862
chr2	20784665	20790824	window_49863
chr2	20790825	20800341	window_49864
chr2	20800342	20808479	window_49865
chr2	20808480	20811260	window_49866
chr2	20811261	20821604	window_49867
chr2	20821605	20822975	window_49868
chr2	20822976	20825277	window_49869
chr2	20825278	20833905	window_49870
chr2	20833906	20840684	window_49871
chr2	20840685	20849398	window_49872
chr2	20849399	20855268	window_49873
chr2	20855269	20867232	window_49874
chr2	20867233	20874249	window_49875
chr2	20874250	20880251	window_49876
chr2	20880252	20885673	window_49877
chr2	20885674	20889768	window_49878
chr2	20889769	20897776	window_49879
chr2	20897777	20903171	window_49880
chr2	20903172	20911269	window_49881
chr2	20911270	20915749	window_49882
chr2	20915750	20919402	window_49883
chr2	20919403	20925628	window_49884
chr2	20925629	20935308	window_49885
chr2	20935309	20941826	window_49886
chr2	20941827	20948876	window_49887
chr2	20948877	20953314	window_49888
chr2	20953315	20957779	window_49889
chr2	20957780	20961392	window_49890
chr2	20961393	20967779	window_49891
chr2	20967780	20971780	window_49892
chr2	20971781	20978212	window_49893
chr2	20978213	20984868	window_49894
chr2	20984869	20989681	window_49895
chr2	20989682	20993701	window_49896
chr2	20993702	20999018	window_49897
chr2	20999019	21005191	window_49898
chr2	21005192	21010585	window_49899
chr2	21010586	21016071	window_49900
chr2	21016072	21020593	window_49901
chr2	21020594	21026438	window_49902
chr2	21026439	21033111	window_49903
chr2	21033112	21039318	window_49904
chr2	21039319	21042838	window_49905
chr2	21042839	21043946	window_49906
chr2	21043947	21045262	window_49907
chr2	21045263	21050023	window_49908
chr2	21050024	21056455	window_49909
chr2	21056456	21064464	window_49910
chr2	21064465	21072193	window_49911
chr2	21072194	21082852	window_49912
chr2	21082853	21089849	window_49913
chr2	21089850	21095653	window_49914
chr2	21095654	21101802	window_49915
chr2	21101803	21106045	window_49916
chr2	21106046	21113370	window_49917
chr2	21113371	21121530	window_49918
chr2	21121531	21126440	window_49919
chr2	21126441	21130983	window_49920
chr2	21130984	21141390	window_49921
chr2	21141391	21149908	window_49922
chr2	21149909	21160457	window_49923
chr2	21160458	21167408	window_49924
chr2	21167409	21177573	window_49925
chr2	21177574	21185405	window_49926
chr2	21185406	21190517	window_49927
chr2	21190518	21198867	window_49928
chr2	21198868	21210923	window_49929
chr2	21210924	21214524	window_49930
chr2	21214525	21220772	window_49931
chr2	21220773	21226714	window_49932
chr2	21226715	21236942	window_49933
chr2	21236943	21247597	window_49934
chr2	21247598	21254321	window_49935
chr2	21254322	21260833	window_49936
chr2	21260834	21264764	window_49937
chr2	21264765	21269066	window_49938
chr2	21269067	21273724	window_49939
chr2	21273725	21277893	window_49940
chr2	21277894	21282600	window_49941
chr2	21282601	21287407	window_49942
chr2	21287408	21292313	window_49943
chr2	21292314	21303360	window_49944
chr2	21303361	21311294	window_49945
chr2	21311295	21317626	window_49946
chr2	21317627	21324649	window_49947
chr2	21324650	21331286	window_49948
chr2	21331287	21336309	window_49949
chr2	21336310	21344089	window_49950
chr2	21344090	21350114	window_49951
chr2	21350115	21358085	window_49952
chr2	21358086	21364719	window_49953
chr2	21364720	21372010	window_49954
chr2	21372011	21380912	window_49955
chr2	21380913	21390671	window_49956
chr2	21390672	21396529	window_49957
chr2	21396530	21405581	window_49958
chr2	21405582	21412952	window_49959
chr2	21412953	21421804	window_49960
chr2	21421805	21428134	window_49961
chr2	21428135	21435690	window_49962
chr2	21435691	21443258	window_49963
chr2	21443259	21449332	window_49964
chr2	21449333	21454184	window_49965
chr2	21454185	21464858	window_49966
chr2	21464859	21471184	window_49967
chr2	21471185	21483412	window_49968
chr2	21483413	21489636	window_49969
chr2	21489637	21496816	window_49970
chr2	21496817	21504821	window_49971
chr2	21504822	21513750	window_49972
chr2	21513751	21525106	window_49973
chr2	21525107	21530223	window_49974
chr2	21530224	21541052	window_49975
chr2	21541053	21549862	window_49976
chr2	21549863	21555580	window_49977
chr2	21555581	21564942	window_49978
chr2	21564943	21576570	window_49979
chr2	21576571	21585375	window_49980
chr2	21585376	21591290	window_49981
chr2	21591291	21597942	window_49982
chr2	21597943	21607962	window_49983
chr2	21607963	21619164	window_49984
chr2	21619165	21627382	window_49985
chr2	21627383	21635054	window_49986
chr2	21635055	21641006	window_49987
chr2	21641007	21645729	window_49988
chr2	21645730	21651613	window_49989
chr2	21651614	21657561	window_49990
chr2	21657562	21663708	window_49991
chr2	21663709	21670621	window_49992
chr2	21670622	21682917	window_49993
chr2	21682918	21692986	window_49994
chr2	21692987	21706293	window_49995
chr2	21706294	21714927	window_49996
chr2	21714928	21722334	window_49997
chr2	21722335	21731954	window_49998
chr2	21731955	21742840	window_49999
chr2	21742841	21751993	window_50000
chr2	21751994	21760219	window_50001
chr2	21760220	21768958	window_50002
chr2	21768959	21778531	window_50003
chr2	21778532	21789525	window_50004
chr2	21789526	21798681	window_50005
chr2	21798682	21807850	window_50006
chr2	21807851	21818416	window_50007
chr2	21818417	21826124	window_50008
chr2	21826125	21837352	window_50009
chr2	21837353	21847779	window_50010
chr2	21847780	21854428	window_50011
chr2	21854429	21866638	window_50012
chr2	21866639	21878506	window_50013
chr2	21878507	21887940	window_50014
chr2	21887941	21893529	window_50015
chr2	21893530	21904147	window_50016
chr2	21904148	21908992	window_50017
chr2	21908993	21913866	window_50018
chr2	21913867	21921383	window_50019
chr2	21921384	21932446	window_50020
chr2	21932447	21939989	window_50021
chr2	21939990	21947340	window_50022
chr2	21947341	21954895	window_50023
chr2	21954896	21964589	window_50024
chr2	21964590	21972734	window_50025
chr2	21972735	21980798	window_50026
chr2	21980799	21988936	window_50027
chr2	21988937	21998674	window_50028
chr2	21998675	22006498	window_50029
chr2	22006499	22013811	window_50030
chr2	22013812	22018993	window_50031
chr2	22018994	22030759	window_50032
chr2	22030760	22037575	window_50033
chr2	22037576	22049396	window_50034
chr2	22049397	22055388	window_50035
chr2	22055389	22063239	window_50036
chr2	22063240	22078101	window_50037
chr2	22078102	22085700	window_50038
chr2	22085701	22095598	window_50039
chr2	22095599	22100853	window_50040
chr2	22100854	22110674	window_50041
chr2	22110675	22119975	window_50042
chr2	22119976	22132226	window_50043
chr2	22132227	22139424	window_50044
chr2	22139425	22152113	window_50045
chr2	22152114	22158060	window_50046
chr2	22158061	22165304	window_50047
chr2	22165305	22172598	window_50048
chr2	22172599	22180803	window_50049
chr2	22180804	22186312	window_50050
chr2	22186313	22187547	window_50051
chr2	22187548	22195283	window_50052
chr2	22195284	22208498	window_50053
chr2	22208499	22216514	window_50054
chr2	22216515	22228540	window_50055
chr2	22228541	22236948	window_50056
chr2	22236949	22247682	window_50057
chr2	22247683	22254881	window_50058
chr2	22254882	22264375	window_50059
chr2	22264376	22274015	window_50060
chr2	22274016	22282945	window_50061
chr2	22282946	22291381	window_50062
chr2	22291382	22300007	window_50063
chr2	22300008	22307541	window_50064
chr2	22307542	22316884	window_50065
chr2	22316885	22323453	window_50066
chr2	22323454	22329024	window_50067
chr2	22329025	22334397	window_50068
chr2	22334398	22337759	window_50069
chr2	22337760	22344658	window_50070
chr2	22344659	22352160	window_50071
chr2	22352161	22358861	window_50072
chr2	22358862	22367248	window_50073
chr2	22367249	22375887	window_50074
chr2	22375888	22381198	window_50075
chr2	22381199	22390193	window_50076
chr2	22390194	22400874	window_50077
chr2	22400875	22410146	window_50078
chr2	22410147	22419829	window_50079
chr2	22419830	22430704	window_50080
chr2	22430705	22437531	window_50081
chr2	22437532	22449497	window_50082
chr2	22449498	22456936	window_50083
chr2	22456937	22464977	window_50084
chr2	22464978	22471201	window_50085
chr2	22471202	22480108	window_50086
chr2	22480109	22490350	window_50087
chr2	22490351	22499351	window_50088
chr2	22499352	22510509	window_50089
chr2	22510510	22520490	window_50090
chr2	22520491	22529765	window_50091
chr2	22529766	22541538	window_50092
chr2	22541539	22550958	window_50093
chr2	22550959	22559740	window_50094
chr2	22559741	22566065	window_50095
chr2	22566066	22579660	window_50096
chr2	22579661	22589655	window_50097
chr2	22589656	22597111	window_50098
chr2	22597112	22602887	window_50099
chr2	22602888	22609315	window_50100
chr2	22609316	22616230	window_50101
chr2	22616231	22624250	window_50102
chr2	22624251	22632514	window_50103
chr2	22632515	22638875	window_50104
chr2	22638876	22646549	window_50105
chr2	22646550	22657008	window_50106
chr2	22657009	22663876	window_50107
chr2	22663877	22672100	window_50108
chr2	22672101	22681759	window_50109
chr2	22681760	22688838	window_50110
chr2	22688839	22698459	window_50111
chr2	22698460	22708907	window_50112
chr2	22708908	22720462	window_50113
chr2	22720463	22729090	window_50114
chr2	22729091	22736347	window_50115
chr2	22736348	22744129	window_50116
chr2	22744130	22753918	window_50117
chr2	22753919	22761318	window_50118
chr2	22761319	22773799	window_50119
chr2	22773800	22781435	window_50120
chr2	22781436	22787981	window_50121
chr2	22787982	22796751	window_50122
chr2	22796752	22803219	window_50123
chr2	22803220	22814263	window_50124
chr2	22814264	22820124	window_50125
chr2	22820125	22829540	window_50126
chr2	22829541	22836101	window_50127
chr2	22836102	22845909	window_50128
chr2	22845910	22853483	window_50129
chr2	22853484	22864073	window_50130
chr2	22864074	22871868	window_50131
chr2	22871869	22881272	window_50132
chr2	22881273	22888502	window_50133
chr2	22888503	22894812	window_50134
chr2	22894813	22902135	window_50135
chr2	22902136	22909617	window_50136
chr2	22909618	22916897	window_50137
chr2	22916898	22925158	window_50138
chr2	22925159	22932364	window_50139
chr2	22932365	22940731	window_50140
chr2	22940732	22945892	window_50141
chr2	22945893	22951979	window_50142
chr2	22951980	22956537	window_50143
chr2	22956538	22963168	window_50144
chr2	22963169	22974562	window_50145
chr2	22974563	22982567	window_50146
chr2	22982568	22985356	window_50147
chr2	22985357	22994423	window_50148
chr2	22994424	23001962	window_50149
chr2	23001963	23008542	window_50150
chr2	23008543	23015054	window_50151
chr2	23015055	23021407	window_50152
chr2	23021408	23027383	window_50153
chr2	23027384	23035161	window_50154
chr2	23035162	23042192	window_50155
chr2	23042193	23049314	window_50156
chr2	23049315	23056880	window_50157
chr2	23056881	23061288	window_50158
chr2	23061289	23066483	window_50159
chr2	23066484	23072058	window_50160
chr2	23072059	23080653	window_50161
chr2	23080654	23093391	window_50162
chr2	23093392	23104181	window_50163
chr2	23104182	23113182	window_50164
chr2	23113183	23119078	window_50165
chr2	23119079	23124296	window_50166
chr2	23124297	23129593	window_50167
chr2	23129594	23135516	window_50168
chr2	23135517	23143038	window_50169
chr2	23143039	23153888	window_50170
chr2	23153889	23162409	window_50171
chr2	23162410	23169536	window_50172
chr2	23169537	23177111	window_50173
chr2	23177112	23183305	window_50174
chr2	23183306	23189741	window_50175
chr2	23189742	23198394	window_50176
chr2	23198395	23204519	window_50177
chr2	23204520	23211798	window_50178
chr2	23211799	23215983	window_50179
chr2	23215984	23223651	window_50180
chr2	23223652	23230168	window_50181
chr2	23230169	23232091	window_50182
chr2	23232092	23237169	window_50183
chr2	23237170	23240651	window_50184
chr2	23240652	23246119	window_50185
chr2	23246120	23252560	window_50186
chr2	23252561	23261571	window_50187
chr2	23261572	23267644	window_50188
chr2	23267645	23275244	window_50189
chr2	23275245	23280735	window_50190
chr2	23280736	23288504	window_50191
chr2	23288505	23294304	window_50192
chr2	23294305	23298878	window_50193
chr2	23298879	23306729	window_50194
chr2	23306730	23313008	window_50195
chr2	23313009	23318264	window_50196
chr2	23318265	23323150	window_50197
chr2	23323151	23326552	window_50198
chr2	23326553	23331130	window_50199
chr2	23331131	23333616	window_50200
chr2	23333617	23338837	window_50201
chr2	23338838	23343702	window_50202
chr2	23343703	23347662	window_50203
chr2	23347663	23350612	window_50204
chr2	23350613	23352115	window_50205
chr2	23352116	23355705	window_50206
chr2	23355706	23360267	window_50207
chr2	23360268	23365920	window_50208
chr2	23365921	23369060	window_50209
chr2	23369061	23374106	window_50210
chr2	23374107	23377811	window_50211
chr2	23377812	23382947	window_50212
chr2	23382948	23384917	window_50213
chr2	23384918	23385918	window_50214
chr2	23385919	23386933	window_50215
chr2	23386934	23388459	window_50216
chr2	23388460	23392766	window_50217
chr2	23392767	23396059	window_50218
chr2	23396060	23399889	window_50219
chr2	23399890	23404207	window_50220
chr2	23404208	23408557	window_50221
chr2	23408558	23412596	window_50222
chr2	23412597	23416688	window_50223
chr2	23416689	23419752	window_50224
chr2	23419753	23422736	window_50225
chr2	23422737	23424345	window_50226
chr2	23424346	23427650	window_50227
chr2	23427651	23431212	window_50228
chr2	23431213	23433563	window_50229
chr2	23433564	23435996	window_50230
chr2	23435997	23441776	window_50231
chr2	23441777	23448826	window_50232
chr2	23448827	23453306	window_50233
chr2	23453307	23456595	window_50234
chr2	23456596	23458922	window_50235
chr2	23458923	23462932	window_50236
chr2	23462933	23467134	window_50237
chr2	23467135	23469978	window_50238
chr2	23469979	23474377	window_50239
chr2	23474378	23477109	window_50240
chr2	23477110	23479463	window_50241
chr2	23479464	23482219	window_50242
chr2	23482220	23486468	window_50243
chr2	23486469	23489904	window_50244
chr2	23489905	23493632	window_50245
chr2	23493633	23496091	window_50246
chr2	23496092	23499540	window_50247
chr2	23499541	23502223	window_50248
chr2	23502224	23504765	window_50249
chr2	23504766	23507842	window_50250
chr2	23507843	23511877	window_50251
chr2	23511878	23514480	window_50252
chr2	23514481	23517413	window_50253
chr2	23517414	23520664	window_50254
chr2	23520665	23524114	window_50255
chr2	23524115	23526125	window_50256
chr2	23526126	23527832	window_50257
chr2	23527833	23530509	window_50258
chr2	23530510	23532942	window_50259
chr2	23532943	23536267	window_50260
chr2	23536268	23539862	window_50261
chr2	23539863	23543486	window_50262
chr2	23543487	23545760	window_50263
chr2	23545761	23548766	window_50264
chr2	23548767	23551108	window_50265
chr2	23551109	23554147	window_50266
chr2	23554148	23556306	window_50267
chr2	23556307	23558683	window_50268
chr2	23558684	23561455	window_50269
chr2	23561456	23562947	window_50270
chr2	23562948	23565001	window_50271
chr2	23565002	23568215	window_50272
chr2	23568216	23572269	window_50273
chr2	23572270	23574348	window_50274
chr2	23574349	23576685	window_50275
chr2	23576686	23579019	window_50276
chr2	23579020	23581498	window_50277
chr2	23581499	23584475	window_50278
chr2	23584476	23586918	window_50279
chr2	23586919	23589181	window_50280
chr2	23589182	23591640	window_50281
chr2	23591641	23594310	window_50282
chr2	23594311	23596944	window_50283
chr2	23596945	23600610	window_50284
chr2	23600611	23603667	window_50285
chr2	23603668	23605930	window_50286
chr2	23605931	23611051	window_50287
chr2	23611052	23615085	window_50288
chr2	23615086	23617274	window_50289
chr2	23617275	23619743	window_50290
chr2	23619744	23623100	window_50291
chr2	23623101	23626332	window_50292
chr2	23626333	23628000	window_50293
chr2	23628001	23629598	window_50294
chr2	23629599	23632782	window_50295
chr2	23632783	23636145	window_50296
chr2	23636146	23639206	window_50297
chr2	23639207	23642208	window_50298
chr2	23642209	23643831	window_50299
chr2	23643832	23647722	window_50300
chr2	23647723	23650021	window_50301
chr2	23650022	23653850	window_50302
chr2	23653851	23656500	window_50303
chr2	23656501	23658898	window_50304
chr2	23658899	23662565	window_50305
chr2	23662566	23663865	window_50306
chr2	23663866	23667582	window_50307
chr2	23667583	23669730	window_50308
chr2	23669731	23672428	window_50309
chr2	23672429	23675837	window_50310
chr2	23675838	23678895	window_50311
chr2	23678896	23681937	window_50312
chr2	23681938	23684432	window_50313
chr2	23684433	23686510	window_50314
chr2	23686511	23688899	window_50315
chr2	23688900	23690673	window_50316
chr2	23690674	23692087	window_50317
chr2	23692088	23693869	window_50318
chr2	23693870	23695835	window_50319
chr2	23695836	23697789	window_50320
chr2	23697790	23701772	window_50321
chr2	23701773	23703850	window_50322
chr2	23703851	23706565	window_50323
chr2	23706566	23709103	window_50324
chr2	23709104	23713177	window_50325
chr2	23713178	23718810	window_50326
chr2	23718811	23725915	window_50327
chr2	23725916	23736718	window_50328
chr2	23736719	23741107	window_50329
chr2	23741108	23748320	window_50330
chr2	23748321	23757533	window_50331
chr2	23757534	23767241	window_50332
chr2	23767242	23773476	window_50333
chr2	23773477	23779332	window_50334
chr2	23779333	23785541	window_50335
chr2	23785542	23792834	window_50336
chr2	23792835	23803170	window_50337
chr2	23803171	23810942	window_50338
chr2	23810943	23820376	window_50339
chr2	23820377	23826018	window_50340
chr2	23826019	23834441	window_50341
chr2	23834442	23841373	window_50342
chr2	23841374	23847301	window_50343
chr2	23847302	23852712	window_50344
chr2	23852713	23856576	window_50345
chr2	23856577	23859806	window_50346
chr2	23859807	23865303	window_50347
chr2	23865304	23870956	window_50348
chr2	23870957	23874948	window_50349
chr2	23874949	23877366	window_50350
chr2	23877367	23881786	window_50351
chr2	23881787	23885782	window_50352
chr2	23885783	23889645	window_50353
chr2	23889646	23892224	window_50354
chr2	23892225	23896256	window_50355
chr2	23896257	23900675	window_50356
chr2	23900676	23907193	window_50357
chr2	23907194	23911243	window_50358
chr2	23911244	23914734	window_50359
chr2	23914735	23919711	window_50360
chr2	23919712	23924051	window_50361
chr2	23924052	23926501	window_50362
chr2	23926502	23927514	window_50363
chr2	23927515	23930798	window_50364
chr2	23930799	23934165	window_50365
chr2	23934166	23938215	window_50366
chr2	23938216	23940064	window_50367
chr2	23940065	23941095	window_50368
chr2	23941096	23943710	window_50369
chr2	23943711	23948401	window_50370
chr2	23948402	23952035	window_50371
chr2	23952036	23955925	window_50372
chr2	23955926	23960172	window_50373
chr2	23960173	23963235	window_50374
chr2	23963236	23966641	window_50375
chr2	23966642	23970767	window_50376
chr2	23970768	23974083	window_50377
chr2	23974084	23976634	window_50378
chr2	23976635	23979200	window_50379
chr2	23979201	23982414	window_50380
chr2	23982415	23986258	window_50381
chr2	23986259	23990532	window_50382
chr2	23990533	23995473	window_50383
chr2	23995474	23998645	window_50384
chr2	23998646	24002202	window_50385
chr2	24002203	24006308	window_50386
chr2	24006309	24009811	window_50387
chr2	24009812	24010821	window_50388
chr2	24010822	24014043	window_50389
chr2	24014044	24016828	window_50390
chr2	24016829	24018380	window_50391
chr2	24018381	24021472	window_50392
chr2	24021473	24023626	window_50393
chr2	24023627	24025912	window_50394
chr2	24025913	24028961	window_50395
chr2	24028962	24032908	window_50396
chr2	24032909	24037626	window_50397
chr2	24037627	24042217	window_50398
chr2	24042218	24044848	window_50399
chr2	24044849	24047582	window_50400
chr2	24047583	24049347	window_50401
chr2	24049348	24050352	window_50402
chr2	24050353	24054968	window_50403
chr2	24054969	24059204	window_50404
chr2	24059205	24062470	window_50405
chr2	24062471	24068112	window_50406
chr2	24068113	24071370	window_50407
chr2	24071371	24076100	window_50408
chr2	24076101	24077120	window_50409
chr2	24077121	24079886	window_50410
chr2	24079887	24083983	window_50411
chr2	24083984	24085019	window_50412
chr2	24085020	24087597	window_50413
chr2	24087598	24090444	window_50414
chr2	24090445	24094814	window_50415
chr2	24094815	24098102	window_50416
chr2	24098103	24104067	window_50417
chr2	24104068	24112356	window_50418
chr2	24112357	24117246	window_50419
chr2	24117247	24122321	window_50420
chr2	24122322	24123468	window_50421
chr2	24123469	24124506	window_50422
chr2	24124507	24129271	window_50423
chr2	24129272	24137776	window_50424
chr2	24137777	24141669	window_50425
chr2	24141670	24145051	window_50426
chr2	24145052	24151705	window_50427
chr2	24151706	24157459	window_50428
chr2	24157460	24164316	window_50429
chr2	24164317	24168288	window_50430
chr2	24168289	24173601	window_50431
chr2	24173602	24175108	window_50432
chr2	24175109	24176494	window_50433
chr2	24176495	24183157	window_50434
chr2	24183158	24189915	window_50435
chr2	24189916	24192740	window_50436
chr2	24192741	24198663	window_50437
chr2	24198664	24201495	window_50438
chr2	24201496	24204522	window_50439
chr2	24204523	24207487	window_50440
chr2	24207488	24209423	window_50441
chr2	24209424	24211145	window_50442
chr2	24211146	24215282	window_50443
chr2	24215283	24218601	window_50444
chr2	24218602	24222112	window_50445
chr2	24222113	24225408	window_50446
chr2	24225409	24230533	window_50447
chr2	24230534	24239994	window_50448
chr2	24239995	24248900	window_50449
chr2	24248901	24255839	window_50450
chr2	24255840	24263603	window_50451
chr2	24263604	24269935	window_50452
chr2	24269936	24278744	window_50453
chr2	24278745	24282562	window_50454
chr2	24282563	24290051	window_50455
chr2	24290052	24295588	window_50456
chr2	24295589	24301375	window_50457
chr2	24301376	24305490	window_50458
chr2	24305491	24309823	window_50459
chr2	24309824	24317201	window_50460
chr2	24317202	24323062	window_50461
chr2	24323063	24329352	window_50462
chr2	24329353	24333821	window_50463
chr2	24333822	24335826	window_50464
chr2	24335827	24340252	window_50465
chr2	24340253	24346989	window_50466
chr2	24346990	24353311	window_50467
chr2	24353312	24358062	window_50468
chr2	24358063	24360012	window_50469
chr2	24360013	24361084	window_50470
chr2	24361085	24364179	window_50471
chr2	24364180	24368194	window_50472
chr2	24368195	24373203	window_50473
chr2	24373204	24376769	window_50474
chr2	24376770	24379926	window_50475
chr2	24379927	24383959	window_50476
chr2	24383960	24388660	window_50477
chr2	24388661	24394140	window_50478
chr2	24394141	24398755	window_50479
chr2	24398756	24402092	window_50480
chr2	24402093	24403138	window_50481
chr2	24403139	24405424	window_50482
chr2	24405425	24408192	window_50483
chr2	24408193	24412561	window_50484
chr2	24412562	24415611	window_50485
chr2	24415612	24422892	window_50486
chr2	24422893	24427690	window_50487
chr2	24427691	24432001	window_50488
chr2	24432002	24436111	window_50489
chr2	24436112	24439762	window_50490
chr2	24439763	24444007	window_50491
chr2	24444008	24447373	window_50492
chr2	24447374	24455183	window_50493
chr2	24455184	24460025	window_50494
chr2	24460026	24463818	window_50495
chr2	24463819	24470815	window_50496
chr2	24470816	24474801	window_50497
chr2	24474802	24478665	window_50498
chr2	24478666	24483830	window_50499
chr2	24483831	24489314	window_50500
chr2	24489315	24490894	window_50501
chr2	24490895	24491903	window_50502
chr2	24491904	24493000	window_50503
chr2	24493001	24498633	window_50504
chr2	24498634	24505767	window_50505
chr2	24505768	24514063	window_50506
chr2	24514064	24517287	window_50507
chr2	24517288	24523796	window_50508
chr2	24523797	24529689	window_50509
chr2	24529690	24538339	window_50510
chr2	24538340	24547865	window_50511
chr2	24547866	24553141	window_50512
chr2	24553142	24557689	window_50513
chr2	24557690	24566738	window_50514
chr2	24566739	24573805	window_50515
chr2	24573806	24585760	window_50516
chr2	24585761	24593201	window_50517
chr2	24593202	24600714	window_50518
chr2	24600715	24607375	window_50519
chr2	24607376	24613349	window_50520
chr2	24613350	24623084	window_50521
chr2	24623085	24630134	window_50522
chr2	24630135	24639349	window_50523
chr2	24639350	24645766	window_50524
chr2	24645767	24656012	window_50525
chr2	24656013	24664576	window_50526
chr2	24664577	24671621	window_50527
chr2	24671622	24677118	window_50528
chr2	24677119	24682295	window_50529
chr2	24682296	24690380	window_50530
chr2	24690381	24696938	window_50531
chr2	24696939	24703025	window_50532
chr2	24703026	24711052	window_50533
chr2	24711053	24718793	window_50534
chr2	24718794	24727169	window_50535
chr2	24727170	24732906	window_50536
chr2	24732907	24739447	window_50537
chr2	24739448	24746415	window_50538
chr2	24746416	24751310	window_50539
chr2	24751311	24760242	window_50540
chr2	24760243	24763818	window_50541
chr2	24763819	24768327	window_50542
chr2	24768328	24774896	window_50543
chr2	24774897	24777670	window_50544
chr2	24777671	24781605	window_50545
chr2	24781606	24785989	window_50546
chr2	24785990	24789196	window_50547
chr2	24789197	24792759	window_50548
chr2	24792760	24793794	window_50549
chr2	24793795	24796823	window_50550
chr2	24796824	24799844	window_50551
chr2	24799845	24805140	window_50552
chr2	24805141	24808389	window_50553
chr2	24808390	24811712	window_50554
chr2	24811713	24815748	window_50555
chr2	24815749	24819794	window_50556
chr2	24819795	24821866	window_50557
chr2	24821867	24824449	window_50558
chr2	24824450	24826863	window_50559
chr2	24826864	24828749	window_50560
chr2	24828750	24830937	window_50561
chr2	24830938	24832904	window_50562
chr2	24832905	24834528	window_50563
chr2	24834529	24836425	window_50564
chr2	24836426	24839035	window_50565
chr2	24839036	24841000	window_50566
chr2	24841001	24842735	window_50567
chr2	24842736	24844967	window_50568
chr2	24844968	24849032	window_50569
chr2	24849033	24851977	window_50570
chr2	24851978	24853532	window_50571
chr2	24853533	24857098	window_50572
chr2	24857099	24860393	window_50573
chr2	24860394	24862500	window_50574
chr2	24862501	24867193	window_50575
chr2	24867194	24871109	window_50576
chr2	24871110	24873828	window_50577
chr2	24873829	24877151	window_50578
chr2	24877152	24879200	window_50579
chr2	24879201	24881850	window_50580
chr2	24881851	24885331	window_50581
chr2	24885332	24887427	window_50582
chr2	24887428	24891066	window_50583
chr2	24891067	24895378	window_50584
chr2	24895379	24898482	window_50585
chr2	24898483	24901236	window_50586
chr2	24901237	24904049	window_50587
chr2	24904050	24907001	window_50588
chr2	24907002	24910866	window_50589
chr2	24910867	24914170	window_50590
chr2	24914171	24916638	window_50591
chr2	24916639	24918767	window_50592
chr2	24918768	24919771	window_50593
chr2	24919772	24920788	window_50594
chr2	24920789	24924224	window_50595
chr2	24924225	24926419	window_50596
chr2	24926420	24927857	window_50597
chr2	24927858	24931655	window_50598
chr2	24931656	24935459	window_50599
chr2	24935460	24939973	window_50600
chr2	24939974	24943142	window_50601
chr2	24943143	24948646	window_50602
chr2	24948647	24954665	window_50603
chr2	24954666	24962475	window_50604
chr2	24962476	24966692	window_50605
chr2	24966693	24970567	window_50606
chr2	24970568	24971665	window_50607
chr2	24971666	24972687	window_50608
chr2	24972688	24976503	window_50609
chr2	24976504	24983140	window_50610
chr2	24983141	24988133	window_50611
chr2	24988134	24995946	window_50612
chr2	24995947	24999964	window_50613
chr2	24999965	25005198	window_50614
chr2	25005199	25008796	window_50615
chr2	25008797	25012848	window_50616
chr2	25012849	25015337	window_50617
chr2	25015338	25019060	window_50618
chr2	25019061	25023593	window_50619
chr2	25023594	25028266	window_50620
chr2	25028267	25032564	window_50621
chr2	25032565	25036287	window_50622
chr2	25036288	25040500	window_50623
chr2	25040501	25041976	window_50624
chr2	25041977	25042979	window_50625
chr2	25042980	25046253	window_50626
chr2	25046254	25049021	window_50627
chr2	25049022	25052749	window_50628
chr2	25052750	25056767	window_50629
chr2	25056768	25060067	window_50630
chr2	25060068	25062484	window_50631
chr2	25062485	25065265	window_50632
chr2	25065266	25069019	window_50633
chr2	25069020	25071255	window_50634
chr2	25071256	25074686	window_50635
chr2	25074687	25079310	window_50636
chr2	25079311	25084188	window_50637
chr2	25084189	25087464	window_50638
chr2	25087465	25090982	window_50639
chr2	25090983	25093123	window_50640
chr2	25093124	25097836	window_50641
chr2	25097837	25102516	window_50642
chr2	25102517	25106172	window_50643
chr2	25106173	25110201	window_50644
chr2	25110202	25114147	window_50645
chr2	25114148	25117089	window_50646
chr2	25117090	25119593	window_50647
chr2	25119594	25121990	window_50648
chr2	25121991	25125302	window_50649
chr2	25125303	25127846	window_50650
chr2	25127847	25129385	window_50651
chr2	25129386	25131493	window_50652
chr2	25131494	25132525	window_50653
chr2	25132526	25135229	window_50654
chr2	25135230	25138028	window_50655
chr2	25138029	25141628	window_50656
chr2	25141629	25143887	window_50657
chr2	25143888	25147024	window_50658
chr2	25147025	25148878	window_50659
chr2	25148879	25152387	window_50660
chr2	25152388	25155782	window_50661
chr2	25155783	25159188	window_50662
chr2	25159189	25161233	window_50663
chr2	25161234	25162318	window_50664
chr2	25162319	25167197	window_50665
chr2	25167198	25168280	window_50666
chr2	25168281	25169477	window_50667
chr2	25169478	25174141	window_50668
chr2	25174142	25178250	window_50669
chr2	25178251	25181556	window_50670
chr2	25181557	25185174	window_50671
chr2	25185175	25188489	window_50672
chr2	25188490	25192705	window_50673
chr2	25192706	25196460	window_50674
chr2	25196461	25199307	window_50675
chr2	25199308	25202433	window_50676
chr2	25202434	25204397	window_50677
chr2	25204398	25205507	window_50678
chr2	25205508	25207534	window_50679
chr2	25207535	25210391	window_50680
chr2	25210392	25213056	window_50681
chr2	25213057	25215742	window_50682
chr2	25215743	25216750	window_50683
chr2	25216751	25219031	window_50684
chr2	25219032	25222295	window_50685
chr2	25222296	25224566	window_50686
chr2	25224567	25227779	window_50687
chr2	25227780	25230303	window_50688
chr2	25230304	25233302	window_50689
chr2	25233303	25235436	window_50690
chr2	25235437	25237696	window_50691
chr2	25237697	25240529	window_50692
chr2	25240530	25243133	window_50693
chr2	25243134	25244982	window_50694
chr2	25244983	25246904	window_50695
chr2	25246905	25248608	window_50696
chr2	25248609	25250973	window_50697
chr2	25250974	25252060	window_50698
chr2	25252061	25253114	window_50699
chr2	25253115	25255973	window_50700
chr2	25255974	25259902	window_50701
chr2	25259903	25264178	window_50702
chr2	25264179	25267834	window_50703
chr2	25267835	25271278	window_50704
chr2	25271279	25274044	window_50705
chr2	25274045	25276635	window_50706
chr2	25276636	25277661	window_50707
chr2	25277662	25280319	window_50708
chr2	25280320	25283318	window_50709
chr2	25283319	25287170	window_50710
chr2	25287171	25289717	window_50711
chr2	25289718	25291829	window_50712
chr2	25291830	25294500	window_50713
chr2	25294501	25297613	window_50714
chr2	25297614	25300218	window_50715
chr2	25300219	25303421	window_50716
chr2	25303422	25305106	window_50717
chr2	25305107	25308114	window_50718
chr2	25308115	25310597	window_50719
chr2	25310598	25313366	window_50720
chr2	25313367	25315042	window_50721
chr2	25315043	25317828	window_50722
chr2	25317829	25319830	window_50723
chr2	25319831	25322820	window_50724
chr2	25322821	25325807	window_50725
chr2	25325808	25329135	window_50726
chr2	25329136	25332189	window_50727
chr2	25332190	25334659	window_50728
chr2	25334660	25337394	window_50729
chr2	25337395	25339840	window_50730
chr2	25339841	25340842	window_50731
chr2	25340843	25341843	window_50732
chr2	25341844	25342926	window_50733
chr2	25342927	25345424	window_50734
chr2	25345425	25348550	window_50735
chr2	25348551	25351599	window_50736
chr2	25351600	25354701	window_50737
chr2	25354702	25357447	window_50738
chr2	25357448	25361129	window_50739
chr2	25361130	25362269	window_50740
chr2	25362270	25364835	window_50741
chr2	25364836	25367567	window_50742
chr2	25367568	25370962	window_50743
chr2	25370963	25372661	window_50744
chr2	25372662	25375301	window_50745
chr2	25375302	25376886	window_50746
chr2	25376887	25377955	window_50747
chr2	25377956	25380775	window_50748
chr2	25380776	25384166	window_50749
chr2	25384167	25387239	window_50750
chr2	25387240	25389413	window_50751
chr2	25389414	25394931	window_50752
chr2	25394932	25400029	window_50753
chr2	25400030	25404337	window_50754
chr2	25404338	25407841	window_50755
chr2	25407842	25411920	window_50756
chr2	25411921	25415849	window_50757
chr2	25415850	25419709	window_50758
chr2	25419710	25424406	window_50759
chr2	25424407	25429346	window_50760
chr2	25429347	25434242	window_50761
chr2	25434243	25441136	window_50762
chr2	25441137	25446350	window_50763
chr2	25446351	25452480	window_50764
chr2	25452481	25457032	window_50765
chr2	25457033	25459789	window_50766
chr2	25459790	25462954	window_50767
chr2	25462955	25466206	window_50768
chr2	25466207	25471370	window_50769
chr2	25471371	25475614	window_50770
chr2	25475615	25480324	window_50771
chr2	25480325	25486291	window_50772
chr2	25486292	25492643	window_50773
chr2	25492644	25499155	window_50774
chr2	25499156	25504033	window_50775
chr2	25504034	25510576	window_50776
chr2	25510577	25515482	window_50777
chr2	25515483	25520210	window_50778
chr2	25520211	25524127	window_50779
chr2	25524128	25528690	window_50780
chr2	25528691	25534156	window_50781
chr2	25534157	25535184	window_50782
chr2	25535185	25536188	window_50783
chr2	25536189	25539018	window_50784
chr2	25539019	25543723	window_50785
chr2	25543724	25550207	window_50786
chr2	25550208	25553596	window_50787
chr2	25553597	25558903	window_50788
chr2	25558904	25563929	window_50789
chr2	25563930	25568745	window_50790
chr2	25568746	25572445	window_50791
chr2	25572446	25576944	window_50792
chr2	25576945	25583031	window_50793
chr2	25583032	25588363	window_50794
chr2	25588364	25590915	window_50795
chr2	25590916	25595392	window_50796
chr2	25595393	25601994	window_50797
chr2	25601995	25610699	window_50798
chr2	25610700	25616658	window_50799
chr2	25616659	25620156	window_50800
chr2	25620157	25626635	window_50801
chr2	25626636	25630642	window_50802
chr2	25630643	25633692	window_50803
chr2	25633693	25634818	window_50804
chr2	25634819	25639748	window_50805
chr2	25639749	25642898	window_50806
chr2	25642899	25649065	window_50807
chr2	25649066	25653574	window_50808
chr2	25653575	25658211	window_50809
chr2	25658212	25664820	window_50810
chr2	25664821	25669072	window_50811
chr2	25669073	25673042	window_50812
chr2	25673043	25674056	window_50813
chr2	25674057	25677113	window_50814
chr2	25677114	25679786	window_50815
chr2	25679787	25684092	window_50816
chr2	25684093	25687763	window_50817
chr2	25687764	25690815	window_50818
chr2	25690816	25693976	window_50819
chr2	25693977	25697218	window_50820
chr2	25697219	25699888	window_50821
chr2	25699889	25703931	window_50822
chr2	25703932	25705625	window_50823
chr2	25705626	25707270	window_50824
chr2	25707271	25709964	window_50825
chr2	25709965	25712968	window_50826
chr2	25712969	25717382	window_50827
chr2	25717383	25722395	window_50828
chr2	25722396	25723763	window_50829
chr2	25723764	25726940	window_50830
chr2	25726941	25730661	window_50831
chr2	25730662	25737630	window_50832
chr2	25737631	25744415	window_50833
chr2	25744416	25750808	window_50834
chr2	25750809	25756891	window_50835
chr2	25756892	25761857	window_50836
chr2	25761858	25768866	window_50837
chr2	25768867	25772765	window_50838
chr2	25772766	25776355	window_50839
chr2	25776356	25781754	window_50840
chr2	25781755	25784708	window_50841
chr2	25784709	25791315	window_50842
chr2	25791316	25797172	window_50843
chr2	25797173	25803110	window_50844
chr2	25803111	25810231	window_50845
chr2	25810232	25814624	window_50846
chr2	25814625	25820937	window_50847
chr2	25820938	25823603	window_50848
chr2	25823604	25830460	window_50849
chr2	25830461	25835309	window_50850
chr2	25835310	25841644	window_50851
chr2	25841645	25846258	window_50852
chr2	25846259	25850763	window_50853
chr2	25850764	25855954	window_50854
chr2	25855955	25859480	window_50855
chr2	25859481	25863200	window_50856
chr2	25863201	25865542	window_50857
chr2	25865543	25869037	window_50858
chr2	25869038	25873044	window_50859
chr2	25873045	25877702	window_50860
chr2	25877703	25878709	window_50861
chr2	25878710	25883809	window_50862
chr2	25883810	25888370	window_50863
chr2	25888371	25891552	window_50864
chr2	25891553	25895236	window_50865
chr2	25895237	25897582	window_50866
chr2	25897583	25901218	window_50867
chr2	25901219	25905244	window_50868
chr2	25905245	25908980	window_50869
chr2	25908981	25910645	window_50870
chr2	25910646	25911707	window_50871
chr2	25911708	25914596	window_50872
chr2	25914597	25915790	window_50873
chr2	25915791	25918298	window_50874
chr2	25918299	25920881	window_50875
chr2	25920882	25924318	window_50876
chr2	25924319	25927634	window_50877
chr2	25927635	25929923	window_50878
chr2	25929924	25932757	window_50879
chr2	25932758	25937529	window_50880
chr2	25937530	25940736	window_50881
chr2	25940737	25943821	window_50882
chr2	25943822	25946909	window_50883
chr2	25946910	25950568	window_50884
chr2	25950569	25953655	window_50885
chr2	25953656	25955599	window_50886
chr2	25955600	25958812	window_50887
chr2	25958813	25962523	window_50888
chr2	25962524	25967946	window_50889
chr2	25967947	25970722	window_50890
chr2	25970723	25974258	window_50891
chr2	25974259	25978322	window_50892
chr2	25978323	25981167	window_50893
chr2	25981168	25982174	window_50894
chr2	25982175	25983181	window_50895
chr2	25983182	25986379	window_50896
chr2	25986380	25989940	window_50897
chr2	25989941	25993264	window_50898
chr2	25993265	25995590	window_50899
chr2	25995591	25999585	window_50900
chr2	25999586	26003712	window_50901
chr2	26003713	26006079	window_50902
chr2	26006080	26010584	window_50903
chr2	26010585	26014202	window_50904
chr2	26014203	26019984	window_50905
chr2	26019985	26023892	window_50906
chr2	26023893	26027310	window_50907
chr2	26027311	26028867	window_50908
chr2	26028868	26032692	window_50909
chr2	26032693	26033702	window_50910
chr2	26033703	26034754	window_50911
chr2	26034755	26037330	window_50912
chr2	26037331	26039600	window_50913
chr2	26039601	26044228	window_50914
chr2	26044229	26046739	window_50915
chr2	26046740	26051795	window_50916
chr2	26051796	26056238	window_50917
chr2	26056239	26061121	window_50918
chr2	26061122	26066851	window_50919
chr2	26066852	26074051	window_50920
chr2	26074052	26079520	window_50921
chr2	26079521	26086042	window_50922
chr2	26086043	26090920	window_50923
chr2	26090921	26095475	window_50924
chr2	26095476	26099571	window_50925
chr2	26099572	26104898	window_50926
chr2	26104899	26109036	window_50927
chr2	26109037	26114834	window_50928
chr2	26114835	26118192	window_50929
chr2	26118193	26122356	window_50930
chr2	26122357	26127909	window_50931
chr2	26127910	26132751	window_50932
chr2	26132752	26138165	window_50933
chr2	26138166	26140763	window_50934
chr2	26140764	26142564	window_50935
chr2	26142565	26147907	window_50936
chr2	26147908	26150561	window_50937
chr2	26150562	26157071	window_50938
chr2	26157072	26160762	window_50939
chr2	26160763	26163116	window_50940
chr2	26163117	26167738	window_50941
chr2	26167739	26171207	window_50942
chr2	26171208	26172248	window_50943
chr2	26172249	26173254	window_50944
chr2	26173255	26174260	window_50945
chr2	26174261	26176799	window_50946
chr2	26176800	26179017	window_50947
chr2	26179018	26181152	window_50948
chr2	26181153	26184318	window_50949
chr2	26184319	26185329	window_50950
chr2	26185330	26187321	window_50951
chr2	26187322	26190029	window_50952
chr2	26190030	26192908	window_50953
chr2	26192909	26197717	window_50954
chr2	26197718	26201855	window_50955
chr2	26201856	26206331	window_50956
chr2	26206332	26212021	window_50957
chr2	26212022	26220138	window_50958
chr2	26220139	26228327	window_50959
chr2	26228328	26234582	window_50960
chr2	26234583	26241345	window_50961
chr2	26241346	26243758	window_50962
chr2	26243759	26244768	window_50963
chr2	26244769	26245945	window_50964
chr2	26245946	26249328	window_50965
chr2	26249329	26254741	window_50966
chr2	26254742	26258437	window_50967
chr2	26258438	26262336	window_50968
chr2	26262337	26267726	window_50969
chr2	26267727	26271463	window_50970
chr2	26271464	26278390	window_50971
chr2	26278391	26282909	window_50972
chr2	26282910	26286705	window_50973
chr2	26286706	26289206	window_50974
chr2	26289207	26293387	window_50975
chr2	26293388	26297538	window_50976
chr2	26297539	26299195	window_50977
chr2	26299196	26301561	window_50978
chr2	26301562	26304283	window_50979
chr2	26304284	26307935	window_50980
chr2	26307936	26311333	window_50981
chr2	26311334	26313755	window_50982
chr2	26313756	26317913	window_50983
chr2	26317914	26323087	window_50984
chr2	26323088	26329033	window_50985
chr2	26329034	26335343	window_50986
chr2	26335344	26339450	window_50987
chr2	26339451	26343213	window_50988
chr2	26343214	26344951	window_50989
chr2	26344952	26346045	window_50990
chr2	26346046	26347078	window_50991
chr2	26347079	26351081	window_50992
chr2	26351082	26354535	window_50993
chr2	26354536	26359243	window_50994
chr2	26359244	26362224	window_50995
chr2	26362225	26368001	window_50996
chr2	26368002	26370803	window_50997
chr2	26370804	26371825	window_50998
chr2	26371826	26378634	window_50999
chr2	26378635	26384355	window_51000
chr2	26384356	26393104	window_51001
chr2	26393105	26398340	window_51002
chr2	26398341	26401826	window_51003
chr2	26401827	26402840	window_51004
chr2	26402841	26406666	window_51005
chr2	26406667	26411676	window_51006
chr2	26411677	26415299	window_51007
chr2	26415300	26420016	window_51008
chr2	26420017	26423247	window_51009
chr2	26423248	26427888	window_51010
chr2	26427889	26431327	window_51011
chr2	26431328	26436532	window_51012
chr2	26436533	26442871	window_51013
chr2	26442872	26446912	window_51014
chr2	26446913	26449825	window_51015
chr2	26449826	26453687	window_51016
chr2	26453688	26456355	window_51017
chr2	26456356	26458613	window_51018
chr2	26458614	26460847	window_51019
chr2	26460848	26462764	window_51020
chr2	26462765	26465009	window_51021
chr2	26465010	26467397	window_51022
chr2	26467398	26472197	window_51023
chr2	26472198	26473536	window_51024
chr2	26473537	26475982	window_51025
chr2	26475983	26477677	window_51026
chr2	26477678	26479809	window_51027
chr2	26479810	26482454	window_51028
chr2	26482455	26483990	window_51029
chr2	26483991	26488330	window_51030
chr2	26488331	26490956	window_51031
chr2	26490957	26495048	window_51032
chr2	26495049	26498285	window_51033
chr2	26498286	26502978	window_51034
chr2	26502979	26504055	window_51035
chr2	26504056	26508022	window_51036
chr2	26508023	26511705	window_51037
chr2	26511706	26515199	window_51038
chr2	26515200	26518773	window_51039
chr2	26518774	26522960	window_51040
chr2	26522961	26529243	window_51041
chr2	26529244	26531612	window_51042
chr2	26531613	26535878	window_51043
chr2	26535879	26538189	window_51044
chr2	26538190	26540412	window_51045
chr2	26540413	26543861	window_51046
chr2	26543862	26550211	window_51047
chr2	26550212	26552843	window_51048
chr2	26552844	26556749	window_51049
chr2	26556750	26558896	window_51050
chr2	26558897	26562319	window_51051
chr2	26562320	26563462	window_51052
chr2	26563463	26567792	window_51053
chr2	26567793	26571749	window_51054
chr2	26571750	26574659	window_51055
chr2	26574660	26577209	window_51056
chr2	26577210	26579482	window_51057
chr2	26579483	26582313	window_51058
chr2	26582314	26585579	window_51059
chr2	26585580	26589965	window_51060
chr2	26589966	26594482	window_51061
chr2	26594483	26598192	window_51062
chr2	26598193	26603009	window_51063
chr2	26603010	26607158	window_51064
chr2	26607159	26610001	window_51065
chr2	26610002	26614326	window_51066
chr2	26614327	26617069	window_51067
chr2	26617070	26619973	window_51068
chr2	26619974	26623755	window_51069
chr2	26623756	26627889	window_51070
chr2	26627890	26631417	window_51071
chr2	26631418	26633976	window_51072
chr2	26633977	26638435	window_51073
chr2	26638436	26643199	window_51074
chr2	26643200	26647120	window_51075
chr2	26647121	26650613	window_51076
chr2	26650614	26653717	window_51077
chr2	26653718	26657136	window_51078
chr2	26657137	26662991	window_51079
chr2	26662992	26668050	window_51080
chr2	26668051	26673142	window_51081
chr2	26673143	26676255	window_51082
chr2	26676256	26682238	window_51083
chr2	26682239	26686308	window_51084
chr2	26686309	26692068	window_51085
chr2	26692069	26693070	window_51086
chr2	26693071	26694074	window_51087
chr2	26694075	26698312	window_51088
chr2	26698313	26702841	window_51089
chr2	26702842	26707000	window_51090
chr2	26707001	26709928	window_51091
chr2	26709929	26712706	window_51092
chr2	26712707	26715985	window_51093
chr2	26715986	26720284	window_51094
chr2	26720285	26724929	window_51095
chr2	26724930	26727836	window_51096
chr2	26727837	26728911	window_51097
chr2	26728912	26731648	window_51098
chr2	26731649	26735570	window_51099
chr2	26735571	26739276	window_51100
chr2	26739277	26742335	window_51101
chr2	26742336	26745691	window_51102
chr2	26745692	26750237	window_51103
chr2	26750238	26754322	window_51104
chr2	26754323	26759075	window_51105
chr2	26759076	26762703	window_51106
chr2	26762704	26764163	window_51107
chr2	26764164	26765518	window_51108
chr2	26765519	26769287	window_51109
chr2	26769288	26772917	window_51110
chr2	26772918	26775553	window_51111
chr2	26775554	26778407	window_51112
chr2	26778408	26782355	window_51113
chr2	26782356	26784742	window_51114
chr2	26784743	26786044	window_51115
chr2	26786045	26787238	window_51116
chr2	26787239	26789288	window_51117
chr2	26789289	26795194	window_51118
chr2	26795195	26798347	window_51119
chr2	26798348	26801902	window_51120
chr2	26801903	26805282	window_51121
chr2	26805283	26811024	window_51122
chr2	26811025	26814051	window_51123
chr2	26814052	26815060	window_51124
chr2	26815061	26816166	window_51125
chr2	26816167	26819459	window_51126
chr2	26819460	26823220	window_51127
chr2	26823221	26827421	window_51128
chr2	26827422	26830681	window_51129
chr2	26830682	26835578	window_51130
chr2	26835579	26842783	window_51131
chr2	26842784	26846180	window_51132
chr2	26846181	26847442	window_51133
chr2	26847443	26848464	window_51134
chr2	26848465	26849478	window_51135
chr2	26849479	26850582	window_51136
chr2	26850583	26855854	window_51137
chr2	26855855	26860667	window_51138
chr2	26860668	26866888	window_51139
chr2	26866889	26869547	window_51140
chr2	26869548	26872833	window_51141
chr2	26872834	26877428	window_51142
chr2	26877429	26882330	window_51143
chr2	26882331	26887435	window_51144
chr2	26887436	26891062	window_51145
chr2	26891063	26897596	window_51146
chr2	26897597	26901672	window_51147
chr2	26901673	26905427	window_51148
chr2	26905428	26908738	window_51149
chr2	26908739	26913428	window_51150
chr2	26913429	26918461	window_51151
chr2	26918462	26922980	window_51152
chr2	26922981	26926192	window_51153
chr2	26926193	26929665	window_51154
chr2	26929666	26932745	window_51155
chr2	26932746	26935453	window_51156
chr2	26935454	26939476	window_51157
chr2	26939477	26942523	window_51158
chr2	26942524	26944029	window_51159
chr2	26944030	26946265	window_51160
chr2	26946266	26948301	window_51161
chr2	26948302	26950301	window_51162
chr2	26950302	26954224	window_51163
chr2	26954225	26957336	window_51164
chr2	26957337	26961214	window_51165
chr2	26961215	26963570	window_51166
chr2	26963571	26968010	window_51167
chr2	26968011	26970477	window_51168
chr2	26970478	26971489	window_51169
chr2	26971490	26973942	window_51170
chr2	26973943	26981434	window_51171
chr2	26981435	26988665	window_51172
chr2	26988666	26992329	window_51173
chr2	26992330	26997592	window_51174
chr2	26997593	27003609	window_51175
chr2	27003610	27007960	window_51176
chr2	27007961	27014549	window_51177
chr2	27014550	27019240	window_51178
chr2	27019241	27023489	window_51179
chr2	27023490	27025486	window_51180
chr2	27025487	27027911	window_51181
chr2	27027912	27032056	window_51182
chr2	27032057	27033067	window_51183
chr2	27033068	27035099	window_51184
chr2	27035100	27039143	window_51185
chr2	27039144	27043124	window_51186
chr2	27043125	27046874	window_51187
chr2	27046875	27049237	window_51188
chr2	27049238	27050251	window_51189
chr2	27050252	27051253	window_51190
chr2	27051254	27052266	window_51191
chr2	27052267	27054980	window_51192
chr2	27054981	27058520	window_51193
chr2	27058521	27061964	window_51194
chr2	27061965	27064816	window_51195
chr2	27064817	27069083	window_51196
chr2	27069084	27071523	window_51197
chr2	27071524	27072604	window_51198
chr2	27072605	27077227	window_51199
chr2	27077228	27079027	window_51200
chr2	27079028	27081235	window_51201
chr2	27081236	27082787	window_51202
chr2	27082788	27084659	window_51203
chr2	27084660	27086084	window_51204
chr2	27086085	27087093	window_51205
chr2	27087094	27089915	window_51206
chr2	27089916	27092354	window_51207
chr2	27092355	27094934	window_51208
chr2	27094935	27099078	window_51209
chr2	27099079	27101420	window_51210
chr2	27101421	27104785	window_51211
chr2	27104786	27109651	window_51212
chr2	27109652	27111679	window_51213
chr2	27111680	27113965	window_51214
chr2	27113966	27117771	window_51215
chr2	27117772	27118831	window_51216
chr2	27118832	27119839	window_51217
chr2	27119840	27123660	window_51218
chr2	27123661	27125132	window_51219
chr2	27125133	27127593	window_51220
chr2	27127594	27131326	window_51221
chr2	27131327	27134054	window_51222
chr2	27134055	27135073	window_51223
chr2	27135074	27137435	window_51224
chr2	27137436	27140470	window_51225
chr2	27140471	27144423	window_51226
chr2	27144424	27146926	window_51227
chr2	27146927	27149023	window_51228
chr2	27149024	27151478	window_51229
chr2	27151479	27155694	window_51230
chr2	27155695	27158737	window_51231
chr2	27158738	27162296	window_51232
chr2	27162297	27166473	window_51233
chr2	27166474	27170198	window_51234
chr2	27170199	27173257	window_51235
chr2	27173258	27176708	window_51236
chr2	27176709	27181682	window_51237
chr2	27181683	27187900	window_51238
chr2	27187901	27190709	window_51239
chr2	27190710	27194138	window_51240
chr2	27194139	27198421	window_51241
chr2	27198422	27202330	window_51242
chr2	27202331	27205447	window_51243
chr2	27205448	27209098	window_51244
chr2	27209099	27211391	window_51245
chr2	27211392	27212397	window_51246
chr2	27212398	27213413	window_51247
chr2	27213414	27217241	window_51248
chr2	27217242	27218395	window_51249
chr2	27218396	27222609	window_51250
chr2	27222610	27225367	window_51251
chr2	27225368	27228884	window_51252
chr2	27228885	27231154	window_51253
chr2	27231155	27233477	window_51254
chr2	27233478	27235815	window_51255
chr2	27235816	27238569	window_51256
chr2	27238570	27241376	window_51257
chr2	27241377	27242929	window_51258
chr2	27242930	27245852	window_51259
chr2	27245853	27248743	window_51260
chr2	27248744	27250976	window_51261
chr2	27250977	27254837	window_51262
chr2	27254838	27257933	window_51263
chr2	27257934	27261169	window_51264
chr2	27261170	27262288	window_51265
chr2	27262289	27263294	window_51266
chr2	27263295	27264375	window_51267
chr2	27264376	27265445	window_51268
chr2	27265446	27269806	window_51269
chr2	27269807	27274119	window_51270
chr2	27274120	27276023	window_51271
chr2	27276024	27278877	window_51272
chr2	27278878	27283270	window_51273
chr2	27283271	27289107	window_51274
chr2	27289108	27293879	window_51275
chr2	27293880	27297745	window_51276
chr2	27297746	27301011	window_51277
chr2	27301012	27302957	window_51278
chr2	27302958	27305551	window_51279
chr2	27305552	27306615	window_51280
chr2	27306616	27307651	window_51281
chr2	27307652	27308659	window_51282
chr2	27308660	27311630	window_51283
chr2	27311631	27316161	window_51284
chr2	27316162	27319857	window_51285
chr2	27319858	27322802	window_51286
chr2	27322803	27325113	window_51287
chr2	27325114	27328163	window_51288
chr2	27328164	27331474	window_51289
chr2	27331475	27336251	window_51290
chr2	27336252	27339404	window_51291
chr2	27339405	27344046	window_51292
chr2	27344047	27348191	window_51293
chr2	27348192	27350897	window_51294
chr2	27350898	27355250	window_51295
chr2	27355251	27356548	window_51296
chr2	27356549	27357549	window_51297
chr2	27357550	27359279	window_51298
chr2	27359280	27360503	window_51299
chr2	27360504	27363676	window_51300
chr2	27363677	27366499	window_51301
chr2	27366500	27369834	window_51302
chr2	27369835	27370835	window_51303
chr2	27370836	27371953	window_51304
chr2	27371954	27375437	window_51305
chr2	27375438	27377739	window_51306
chr2	27377740	27378988	window_51307
chr2	27378989	27380703	window_51308
chr2	27380704	27381717	window_51309
chr2	27381718	27386489	window_51310
chr2	27386490	27388481	window_51311
chr2	27388482	27392380	window_51312
chr2	27392381	27393624	window_51313
chr2	27393625	27396128	window_51314
chr2	27396129	27400059	window_51315
chr2	27400060	27403827	window_51316
chr2	27403828	27405998	window_51317
chr2	27405999	27409018	window_51318
chr2	27409019	27410020	window_51319
chr2	27410021	27411651	window_51320
chr2	27411652	27414574	window_51321
chr2	27414575	27417033	window_51322
chr2	27417034	27419419	window_51323
chr2	27419420	27422841	window_51324
chr2	27422842	27425689	window_51325
chr2	27425690	27428000	window_51326
chr2	27428001	27429012	window_51327
chr2	27429013	27430104	window_51328
chr2	27430105	27434920	window_51329
chr2	27434921	27439409	window_51330
chr2	27439410	27442162	window_51331
chr2	27442163	27443169	window_51332
chr2	27443170	27445948	window_51333
chr2	27445949	27448334	window_51334
chr2	27448335	27453449	window_51335
chr2	27453450	27456165	window_51336
chr2	27456166	27460388	window_51337
chr2	27460389	27464778	window_51338
chr2	27464779	27468933	window_51339
chr2	27468934	27473665	window_51340
chr2	27473666	27479161	window_51341
chr2	27479162	27482355	window_51342
chr2	27482356	27487240	window_51343
chr2	27487241	27489722	window_51344
chr2	27489723	27490974	window_51345
chr2	27490975	27494747	window_51346
chr2	27494748	27495750	window_51347
chr2	27495751	27502121	window_51348
chr2	27502122	27505668	window_51349
chr2	27505669	27509720	window_51350
chr2	27509721	27512483	window_51351
chr2	27512484	27518487	window_51352
chr2	27518488	27522990	window_51353
chr2	27522991	27527059	window_51354
chr2	27527060	27534482	window_51355
chr2	27534483	27539323	window_51356
chr2	27539324	27540341	window_51357
chr2	27540342	27541349	window_51358
chr2	27541350	27546529	window_51359
chr2	27546530	27553216	window_51360
chr2	27553217	27557335	window_51361
chr2	27557336	27558348	window_51362
chr2	27558349	27560526	window_51363
chr2	27560527	27565183	window_51364
chr2	27565184	27574153	window_51365
chr2	27574154	27580703	window_51366
chr2	27580704	27582807	window_51367
chr2	27582808	27584022	window_51368
chr2	27584023	27588929	window_51369
chr2	27588930	27594236	window_51370
chr2	27594237	27595331	window_51371
chr2	27595332	27600017	window_51372
chr2	27600018	27603879	window_51373
chr2	27603880	27608679	window_51374
chr2	27608680	27612292	window_51375
chr2	27612293	27619359	window_51376
chr2	27619360	27627720	window_51377
chr2	27627721	27629141	window_51378
chr2	27629142	27634652	window_51379
chr2	27634653	27641696	window_51380
chr2	27641697	27646835	window_51381
chr2	27646836	27653343	window_51382
chr2	27653344	27660348	window_51383
chr2	27660349	27663520	window_51384
chr2	27663521	27664526	window_51385
chr2	27664527	27668401	window_51386
chr2	27668402	27670815	window_51387
chr2	27670816	27677774	window_51388
chr2	27677775	27683987	window_51389
chr2	27683988	27692343	window_51390
chr2	27692344	27699284	window_51391
chr2	27699285	27704336	window_51392
chr2	27704337	27709535	window_51393
chr2	27709536	27714087	window_51394
chr2	27714088	27715543	window_51395
chr2	27715544	27716770	window_51396
chr2	27716771	27720559	window_51397
chr2	27720560	27726504	window_51398
chr2	27726505	27731279	window_51399
chr2	27731280	27735549	window_51400
chr2	27735550	27737017	window_51401
chr2	27737018	27740474	window_51402
chr2	27740475	27743949	window_51403
chr2	27743950	27751625	window_51404
chr2	27751626	27755091	window_51405
chr2	27755092	27758818	window_51406
chr2	27758819	27764418	window_51407
chr2	27764419	27766944	window_51408
chr2	27766945	27771292	window_51409
chr2	27771293	27772345	window_51410
chr2	27772346	27778492	window_51411
chr2	27778493	27783723	window_51412
chr2	27783724	27786412	window_51413
chr2	27786413	27790185	window_51414
chr2	27790186	27796725	window_51415
chr2	27796726	27800976	window_51416
chr2	27800977	27805719	window_51417
chr2	27805720	27813242	window_51418
chr2	27813243	27819444	window_51419
chr2	27819445	27826695	window_51420
chr2	27826696	27833247	window_51421
chr2	27833248	27837260	window_51422
chr2	27837261	27842968	window_51423
chr2	27842969	27849431	window_51424
chr2	27849432	27858560	window_51425
chr2	27858561	27865180	window_51426
chr2	27865181	27872734	window_51427
chr2	27872735	27881865	window_51428
chr2	27881866	27888190	window_51429
chr2	27888191	27890531	window_51430
chr2	27890532	27891537	window_51431
chr2	27891538	27898712	window_51432
chr2	27898713	27903972	window_51433
chr2	27903973	27915175	window_51434
chr2	27915176	27923416	window_51435
chr2	27923417	27930296	window_51436
chr2	27930297	27936714	window_51437
chr2	27936715	27941512	window_51438
chr2	27941513	27949448	window_51439
chr2	27949449	27957005	window_51440
chr2	27957006	27966688	window_51441
chr2	27966689	27975457	window_51442
chr2	27975458	27986416	window_51443
chr2	27986417	27995704	window_51444
chr2	27995705	28005800	window_51445
chr2	28005801	28016553	window_51446
chr2	28016554	28024179	window_51447
chr2	28024180	28028927	window_51448
chr2	28028928	28037086	window_51449
chr2	28037087	28042880	window_51450
chr2	28042881	28047109	window_51451
chr2	28047110	28057881	window_51452
chr2	28057882	28064374	window_51453
chr2	28064375	28067970	window_51454
chr2	28067971	28072680	window_51455
chr2	28072681	28081531	window_51456
chr2	28081532	28089088	window_51457
chr2	28089089	28097823	window_51458
chr2	28097824	28105027	window_51459
chr2	28105028	28111037	window_51460
chr2	28111038	28116403	window_51461
chr2	28116404	28125019	window_51462
chr2	28125020	28129681	window_51463
chr2	28129682	28132224	window_51464
chr2	28132225	28137201	window_51465
chr2	28137202	28147622	window_51466
chr2	28147623	28152529	window_51467
chr2	28152530	28161685	window_51468
chr2	28161686	28167412	window_51469
chr2	28167413	28173414	window_51470
chr2	28173415	28182400	window_51471
chr2	28182401	28187825	window_51472
chr2	28187826	28192395	window_51473
chr2	28192396	28196093	window_51474
chr2	28196094	28200915	window_51475
chr2	28200916	28206465	window_51476
chr2	28206466	28217860	window_51477
chr2	28217861	28222931	window_51478
chr2	28222932	28230453	window_51479
chr2	28230454	28235695	window_51480
chr2	28235696	28241214	window_51481
chr2	28241215	28245025	window_51482
chr2	28245026	28250369	window_51483
chr2	28250370	28254782	window_51484
chr2	28254783	28259195	window_51485
chr2	28259196	28262959	window_51486
chr2	28262960	28269357	window_51487
chr2	28269358	28275077	window_51488
chr2	28275078	28278991	window_51489
chr2	28278992	28284575	window_51490
chr2	28284576	28289065	window_51491
chr2	28289066	28294334	window_51492
chr2	28294335	28297837	window_51493
chr2	28297838	28303108	window_51494
chr2	28303109	28309877	window_51495
chr2	28309878	28313596	window_51496
chr2	28313597	28319011	window_51497
chr2	28319012	28322566	window_51498
chr2	28322567	28327059	window_51499
chr2	28327060	28332291	window_51500
chr2	28332292	28335230	window_51501
chr2	28335231	28337560	window_51502
chr2	28337561	28341089	window_51503
chr2	28341090	28343550	window_51504
chr2	28343551	28345325	window_51505
chr2	28345326	28348139	window_51506
chr2	28348140	28350309	window_51507
chr2	28350310	28352405	window_51508
chr2	28352406	28355486	window_51509
chr2	28355487	28358308	window_51510
chr2	28358309	28360205	window_51511
chr2	28360206	28363110	window_51512
chr2	28363111	28366006	window_51513
chr2	28366007	28367781	window_51514
chr2	28367782	28371357	window_51515
chr2	28371358	28376435	window_51516
chr2	28376436	28379021	window_51517
chr2	28379022	28382461	window_51518
chr2	28382462	28387152	window_51519
chr2	28387153	28390434	window_51520
chr2	28390435	28391462	window_51521
chr2	28391463	28392464	window_51522
chr2	28392465	28393467	window_51523
chr2	28393468	28394470	window_51524
chr2	28394471	28397919	window_51525
chr2	28397920	28401378	window_51526
chr2	28401379	28405713	window_51527
chr2	28405714	28409275	window_51528
chr2	28409276	28411319	window_51529
chr2	28411320	28413467	window_51530
chr2	28413468	28417029	window_51531
chr2	28417030	28422043	window_51532
chr2	28422044	28426430	window_51533
chr2	28426431	28431101	window_51534
chr2	28431102	28435674	window_51535
chr2	28435675	28438022	window_51536
chr2	28438023	28440683	window_51537
chr2	28440684	28445984	window_51538
chr2	28445985	28450661	window_51539
chr2	28450662	28453214	window_51540
chr2	28453215	28455837	window_51541
chr2	28455838	28459522	window_51542
chr2	28459523	28466293	window_51543
chr2	28466294	28471780	window_51544
chr2	28471781	28474959	window_51545
chr2	28474960	28479857	window_51546
chr2	28479858	28485884	window_51547
chr2	28485885	28490964	window_51548
chr2	28490965	28496418	window_51549
chr2	28496419	28504480	window_51550
chr2	28504481	28513839	window_51551
chr2	28513840	28520207	window_51552
chr2	28520208	28525287	window_51553
chr2	28525288	28530139	window_51554
chr2	28530140	28536534	window_51555
chr2	28536535	28539301	window_51556
chr2	28539302	28542751	window_51557
chr2	28542752	28545400	window_51558
chr2	28545401	28548431	window_51559
chr2	28548432	28552972	window_51560
chr2	28552973	28558336	window_51561
chr2	28558337	28562473	window_51562
chr2	28562474	28566837	window_51563
chr2	28566838	28568303	window_51564
chr2	28568304	28573326	window_51565
chr2	28573327	28577580	window_51566
chr2	28577581	28582411	window_51567
chr2	28582412	28585556	window_51568
chr2	28585557	28588891	window_51569
chr2	28588892	28590969	window_51570
chr2	28590970	28594340	window_51571
chr2	28594341	28597263	window_51572
chr2	28597264	28602844	window_51573
chr2	28602845	28606396	window_51574
chr2	28606397	28611878	window_51575
chr2	28611879	28615927	window_51576
chr2	28615928	28621662	window_51577
chr2	28621663	28625641	window_51578
chr2	28625642	28629108	window_51579
chr2	28629109	28633376	window_51580
chr2	28633377	28637694	window_51581
chr2	28637695	28641218	window_51582
chr2	28641219	28643558	window_51583
chr2	28643559	28647286	window_51584
chr2	28647287	28652642	window_51585
chr2	28652643	28657478	window_51586
chr2	28657479	28664093	window_51587
chr2	28664094	28667662	window_51588
chr2	28667663	28672188	window_51589
chr2	28672189	28678380	window_51590
chr2	28678381	28683126	window_51591
chr2	28683127	28686140	window_51592
chr2	28686141	28691327	window_51593
chr2	28691328	28696672	window_51594
chr2	28696673	28701454	window_51595
chr2	28701455	28706515	window_51596
chr2	28706516	28712561	window_51597
chr2	28712562	28716848	window_51598
chr2	28716849	28719585	window_51599
chr2	28719586	28723325	window_51600
chr2	28723326	28726976	window_51601
chr2	28726977	28733416	window_51602
chr2	28733417	28738790	window_51603
chr2	28738791	28744765	window_51604
chr2	28744766	28751033	window_51605
chr2	28751034	28752047	window_51606
chr2	28752048	28753060	window_51607
chr2	28753061	28756330	window_51608
chr2	28756331	28761181	window_51609
chr2	28761182	28764943	window_51610
chr2	28764944	28771120	window_51611
chr2	28771121	28776549	window_51612
chr2	28776550	28782806	window_51613
chr2	28782807	28786580	window_51614
chr2	28786581	28789876	window_51615
chr2	28789877	28792976	window_51616
chr2	28792977	28800148	window_51617
chr2	28800149	28805347	window_51618
chr2	28805348	28808267	window_51619
chr2	28808268	28810699	window_51620
chr2	28810700	28811727	window_51621
chr2	28811728	28815244	window_51622
chr2	28815245	28821260	window_51623
chr2	28821261	28825497	window_51624
chr2	28825498	28829769	window_51625
chr2	28829770	28835386	window_51626
chr2	28835387	28841020	window_51627
chr2	28841021	28847066	window_51628
chr2	28847067	28853300	window_51629
chr2	28853301	28857891	window_51630
chr2	28857892	28859332	window_51631
chr2	28859333	28863425	window_51632
chr2	28863426	28868787	window_51633
chr2	28868788	28870285	window_51634
chr2	28870286	28871290	window_51635
chr2	28871291	28874666	window_51636
chr2	28874667	28879941	window_51637
chr2	28879942	28882495	window_51638
chr2	28882496	28884891	window_51639
chr2	28884892	28890608	window_51640
chr2	28890609	28893845	window_51641
chr2	28893846	28894854	window_51642
chr2	28894855	28895928	window_51643
chr2	28895929	28902901	window_51644
chr2	28902902	28908761	window_51645
chr2	28908762	28913013	window_51646
chr2	28913014	28916306	window_51647
chr2	28916307	28920135	window_51648
chr2	28920136	28926004	window_51649
chr2	28926005	28933125	window_51650
chr2	28933126	28939967	window_51651
chr2	28939968	28944704	window_51652
chr2	28944705	28951367	window_51653
chr2	28951368	28955021	window_51654
chr2	28955022	28957369	window_51655
chr2	28957370	28960783	window_51656
chr2	28960784	28965531	window_51657
chr2	28965532	28969969	window_51658
chr2	28969970	28973894	window_51659
chr2	28973895	28977623	window_51660
chr2	28977624	28981334	window_51661
chr2	28981335	28986170	window_51662
chr2	28986171	28989436	window_51663
chr2	28989437	28991876	window_51664
chr2	28991877	28995216	window_51665
chr2	28995217	28999031	window_51666
chr2	28999032	29001989	window_51667
chr2	29001990	29005904	window_51668
chr2	29005905	29009566	window_51669
chr2	29009567	29011767	window_51670
chr2	29011768	29014879	window_51671
chr2	29014880	29017949	window_51672
chr2	29017950	29022082	window_51673
chr2	29022083	29024758	window_51674
chr2	29024759	29029084	window_51675
chr2	29029085	29034177	window_51676
chr2	29034178	29038696	window_51677
chr2	29038697	29043261	window_51678
chr2	29043262	29048444	window_51679
chr2	29048445	29051883	window_51680
chr2	29051884	29055165	window_51681
chr2	29055166	29060254	window_51682
chr2	29060255	29063311	window_51683
chr2	29063312	29065921	window_51684
chr2	29065922	29070292	window_51685
chr2	29070293	29072977	window_51686
chr2	29072978	29077133	window_51687
chr2	29077134	29083281	window_51688
chr2	29083282	29088405	window_51689
chr2	29088406	29094520	window_51690
chr2	29094521	29098450	window_51691
chr2	29098451	29103827	window_51692
chr2	29103828	29109334	window_51693
chr2	29109335	29115165	window_51694
chr2	29115166	29116182	window_51695
chr2	29116183	29122206	window_51696
chr2	29122207	29133082	window_51697
chr2	29133083	29140236	window_51698
chr2	29140237	29146690	window_51699
chr2	29146691	29154383	window_51700
chr2	29154384	29161220	window_51701
chr2	29161221	29170031	window_51702
chr2	29170032	29175982	window_51703
chr2	29175983	29181329	window_51704
chr2	29181330	29186433	window_51705
chr2	29186434	29192235	window_51706
chr2	29192236	29195721	window_51707
chr2	29195722	29201561	window_51708
chr2	29201562	29205633	window_51709
chr2	29205634	29210876	window_51710
chr2	29210877	29215582	window_51711
chr2	29215583	29218631	window_51712
chr2	29218632	29223335	window_51713
chr2	29223336	29226473	window_51714
chr2	29226474	29229394	window_51715
chr2	29229395	29231526	window_51716
chr2	29231527	29234936	window_51717
chr2	29234937	29238602	window_51718
chr2	29238603	29242638	window_51719
chr2	29242639	29246615	window_51720
chr2	29246616	29248924	window_51721
chr2	29248925	29253095	window_51722
chr2	29253096	29260652	window_51723
chr2	29260653	29265439	window_51724
chr2	29265440	29271037	window_51725
chr2	29271038	29276087	window_51726
chr2	29276088	29281665	window_51727
chr2	29281666	29285050	window_51728
chr2	29285051	29290331	window_51729
chr2	29290332	29296901	window_51730
chr2	29296902	29303634	window_51731
chr2	29303635	29308650	window_51732
chr2	29308651	29314248	window_51733
chr2	29314249	29318161	window_51734
chr2	29318162	29322221	window_51735
chr2	29322222	29327861	window_51736
chr2	29327862	29333407	window_51737
chr2	29333408	29337510	window_51738
chr2	29337511	29342858	window_51739
chr2	29342859	29348577	window_51740
chr2	29348578	29355045	window_51741
chr2	29355046	29361651	window_51742
chr2	29361652	29369709	window_51743
chr2	29369710	29375343	window_51744
chr2	29375344	29380504	window_51745
chr2	29380505	29385904	window_51746
chr2	29385905	29390496	window_51747
chr2	29390497	29397943	window_51748
chr2	29397944	29402106	window_51749
chr2	29402107	29406823	window_51750
chr2	29406824	29412354	window_51751
chr2	29412355	29417771	window_51752
chr2	29417772	29421800	window_51753
chr2	29421801	29432369	window_51754
chr2	29432370	29439792	window_51755
chr2	29439793	29444527	window_51756
chr2	29444528	29447776	window_51757
chr2	29447777	29452734	window_51758
chr2	29452735	29459843	window_51759
chr2	29459844	29470243	window_51760
chr2	29470244	29476048	window_51761
chr2	29476049	29481576	window_51762
chr2	29481577	29490258	window_51763
chr2	29490259	29496052	window_51764
chr2	29496053	29502235	window_51765
chr2	29502236	29508462	window_51766
chr2	29508463	29517960	window_51767
chr2	29517961	29525513	window_51768
chr2	29525514	29529361	window_51769
chr2	29529362	29537851	window_51770
chr2	29537852	29546918	window_51771
chr2	29546919	29552556	window_51772
chr2	29552557	29563287	window_51773
chr2	29563288	29568843	window_51774
chr2	29568844	29574507	window_51775
chr2	29574508	29579200	window_51776
chr2	29579201	29582235	window_51777
chr2	29582236	29589475	window_51778
chr2	29589476	29591861	window_51779
chr2	29591862	29595541	window_51780
chr2	29595542	29601292	window_51781
chr2	29601293	29607527	window_51782
chr2	29607528	29614176	window_51783
chr2	29614177	29619558	window_51784
chr2	29619559	29624484	window_51785
chr2	29624485	29631924	window_51786
chr2	29631925	29639192	window_51787
chr2	29639193	29646623	window_51788
chr2	29646624	29653998	window_51789
chr2	29653999	29663081	window_51790
chr2	29663082	29675528	window_51791
chr2	29675529	29688303	window_51792
chr2	29688304	29696234	window_51793
chr2	29696235	29702518	window_51794
chr2	29702519	29710229	window_51795
chr2	29710230	29717064	window_51796
chr2	29717065	29724331	window_51797
chr2	29724332	29731007	window_51798
chr2	29731008	29739418	window_51799
chr2	29739419	29745759	window_51800
chr2	29745760	29752372	window_51801
chr2	29752373	29755160	window_51802
chr2	29755161	29761830	window_51803
chr2	29761831	29768147	window_51804
chr2	29768148	29773770	window_51805
chr2	29773771	29779150	window_51806
chr2	29779151	29784643	window_51807
chr2	29784644	29789076	window_51808
chr2	29789077	29798074	window_51809
chr2	29798075	29804958	window_51810
chr2	29804959	29812353	window_51811
chr2	29812354	29817070	window_51812
chr2	29817071	29821209	window_51813
chr2	29821210	29832315	window_51814
chr2	29832316	29841630	window_51815
chr2	29841631	29847177	window_51816
chr2	29847178	29851785	window_51817
chr2	29851786	29857523	window_51818
chr2	29857524	29863793	window_51819
chr2	29863794	29874316	window_51820
chr2	29874317	29882454	window_51821
chr2	29882455	29893703	window_51822
chr2	29893704	29900916	window_51823
chr2	29900917	29911849	window_51824
chr2	29911850	29920044	window_51825
chr2	29920045	29921045	window_51826
chr2	29921046	29922072	window_51827
chr2	29922073	29930309	window_51828
chr2	29930310	29937451	window_51829
chr2	29937452	29944973	window_51830
chr2	29944974	29954901	window_51831
chr2	29954902	29963300	window_51832
chr2	29963301	29969802	window_51833
chr2	29969803	29975505	window_51834
chr2	29975506	29980817	window_51835
chr2	29980818	29988121	window_51836
chr2	29988122	29993608	window_51837
chr2	29993609	30001923	window_51838
chr2	30001924	30009957	window_51839
chr2	30009958	30016163	window_51840
chr2	30016164	30021350	window_51841
chr2	30021351	30025810	window_51842
chr2	30025811	30028499	window_51843
chr2	30028500	30033428	window_51844
chr2	30033429	30040879	window_51845
chr2	30040880	30049145	window_51846
chr2	30049146	30053777	window_51847
chr2	30053778	30058898	window_51848
chr2	30058899	30069396	window_51849
chr2	30069397	30073217	window_51850
chr2	30073218	30077467	window_51851
chr2	30077468	30081741	window_51852
chr2	30081742	30086445	window_51853
chr2	30086446	30091261	window_51854
chr2	30091262	30096516	window_51855
chr2	30096517	30103710	window_51856
chr2	30103711	30107270	window_51857
chr2	30107271	30110975	window_51858
chr2	30110976	30112850	window_51859
chr2	30112851	30116612	window_51860
chr2	30116613	30123201	window_51861
chr2	30123202	30130482	window_51862
chr2	30130483	30135011	window_51863
chr2	30135012	30140487	window_51864
chr2	30140488	30146006	window_51865
chr2	30146007	30147040	window_51866
chr2	30147041	30148042	window_51867
chr2	30148043	30153122	window_51868
chr2	30153123	30158482	window_51869
chr2	30158483	30164886	window_51870
chr2	30164887	30169841	window_51871
chr2	30169842	30174274	window_51872
chr2	30174275	30179068	window_51873
chr2	30179069	30183531	window_51874
chr2	30183532	30188082	window_51875
chr2	30188083	30190884	window_51876
chr2	30190885	30193446	window_51877
chr2	30193447	30196977	window_51878
chr2	30196978	30203128	window_51879
chr2	30203129	30208580	window_51880
chr2	30208581	30212844	window_51881
chr2	30212845	30217814	window_51882
chr2	30217815	30221482	window_51883
chr2	30221483	30226437	window_51884
chr2	30226438	30230316	window_51885
chr2	30230317	30231318	window_51886
chr2	30231319	30232335	window_51887
chr2	30232336	30233510	window_51888
chr2	30233511	30238506	window_51889
chr2	30238507	30241522	window_51890
chr2	30241523	30246051	window_51891
chr2	30246052	30250422	window_51892
chr2	30250423	30254115	window_51893
chr2	30254116	30257481	window_51894
chr2	30257482	30261034	window_51895
chr2	30261035	30266472	window_51896
chr2	30266473	30270075	window_51897
chr2	30270076	30274182	window_51898
chr2	30274183	30279741	window_51899
chr2	30279742	30283360	window_51900
chr2	30283361	30287780	window_51901
chr2	30287781	30292906	window_51902
chr2	30292907	30297369	window_51903
chr2	30297370	30301737	window_51904
chr2	30301738	30304355	window_51905
chr2	30304356	30309628	window_51906
chr2	30309629	30314139	window_51907
chr2	30314140	30319262	window_51908
chr2	30319263	30324819	window_51909
chr2	30324820	30328666	window_51910
chr2	30328667	30333964	window_51911
chr2	30333965	30339256	window_51912
chr2	30339257	30344256	window_51913
chr2	30344257	30347061	window_51914
chr2	30347062	30350816	window_51915
chr2	30350817	30356745	window_51916
chr2	30356746	30359987	window_51917
chr2	30359988	30363476	window_51918
chr2	30363477	30367247	window_51919
chr2	30367248	30370572	window_51920
chr2	30370573	30377291	window_51921
chr2	30377292	30382509	window_51922
chr2	30382510	30390668	window_51923
chr2	30390669	30395148	window_51924
chr2	30395149	30400676	window_51925
chr2	30400677	30406215	window_51926
chr2	30406216	30411510	window_51927
chr2	30411511	30416815	window_51928
chr2	30416816	30423345	window_51929
chr2	30423346	30427086	window_51930
chr2	30427087	30431833	window_51931
chr2	30431834	30439062	window_51932
chr2	30439063	30442310	window_51933
chr2	30442311	30447045	window_51934
chr2	30447046	30448283	window_51935
chr2	30448284	30454609	window_51936
chr2	30454610	30461897	window_51937
chr2	30461898	30469681	window_51938
chr2	30469682	30477618	window_51939
chr2	30477619	30487371	window_51940
chr2	30487372	30495246	window_51941
chr2	30495247	30502762	window_51942
chr2	30502763	30512481	window_51943
chr2	30512482	30517934	window_51944
chr2	30517935	30521794	window_51945
chr2	30521795	30526276	window_51946
chr2	30526277	30534479	window_51947
chr2	30534480	30538549	window_51948
chr2	30538550	30548543	window_51949
chr2	30548544	30555245	window_51950
chr2	30555246	30560401	window_51951
chr2	30560402	30568074	window_51952
chr2	30568075	30575629	window_51953
chr2	30575630	30585973	window_51954
chr2	30585974	30593332	window_51955
chr2	30593333	30604431	window_51956
chr2	30604432	30612281	window_51957
chr2	30612282	30620678	window_51958
chr2	30620679	30627385	window_51959
chr2	30627386	30634498	window_51960
chr2	30634499	30640226	window_51961
chr2	30640227	30646943	window_51962
chr2	30646944	30651757	window_51963
chr2	30651758	30656162	window_51964
chr2	30656163	30663332	window_51965
chr2	30663333	30671932	window_51966
chr2	30671933	30678417	window_51967
chr2	30678418	30682507	window_51968
chr2	30682508	30687596	window_51969
chr2	30687597	30692157	window_51970
chr2	30692158	30697423	window_51971
chr2	30697424	30704597	window_51972
chr2	30704598	30708154	window_51973
chr2	30708155	30712301	window_51974
chr2	30712302	30715810	window_51975
chr2	30715811	30721617	window_51976
chr2	30721618	30729687	window_51977
chr2	30729688	30733086	window_51978
chr2	30733087	30736719	window_51979
chr2	30736720	30740382	window_51980
chr2	30740383	30744277	window_51981
chr2	30744278	30749101	window_51982
chr2	30749102	30754334	window_51983
chr2	30754335	30758058	window_51984
chr2	30758059	30760401	window_51985
chr2	30760402	30764299	window_51986
chr2	30764300	30767939	window_51987
chr2	30767940	30772057	window_51988
chr2	30772058	30777433	window_51989
chr2	30777434	30782352	window_51990
chr2	30782353	30789529	window_51991
chr2	30789530	30797759	window_51992
chr2	30797760	30801529	window_51993
chr2	30801530	30807290	window_51994
chr2	30807291	30812387	window_51995
chr2	30812388	30819547	window_51996
chr2	30819548	30823307	window_51997
chr2	30823308	30828614	window_51998
chr2	30828615	30840273	window_51999
chr2	30840274	30850941	window_52000
chr2	30850942	30858878	window_52001
chr2	30858879	30865234	window_52002
chr2	30865235	30868701	window_52003
chr2	30868702	30876444	window_52004
chr2	30876445	30884607	window_52005
chr2	30884608	30891785	window_52006
chr2	30891786	30897714	window_52007
chr2	30897715	30902467	window_52008
chr2	30902468	30905431	window_52009
chr2	30905432	30911341	window_52010
chr2	30911342	30916708	window_52011
chr2	30916709	30921545	window_52012
chr2	30921546	30926696	window_52013
chr2	30926697	30931930	window_52014
chr2	30931931	30935486	window_52015
chr2	30935487	30940774	window_52016
chr2	30940775	30946258	window_52017
chr2	30946259	30953225	window_52018
chr2	30953226	30956567	window_52019
chr2	30956568	30960640	window_52020
chr2	30960641	30965094	window_52021
chr2	30965095	30969764	window_52022
chr2	30969765	30972385	window_52023
chr2	30972386	30977924	window_52024
chr2	30977925	30981129	window_52025
chr2	30981130	30986639	window_52026
chr2	30986640	30991809	window_52027
chr2	30991810	30995596	window_52028
chr2	30995597	31000362	window_52029
chr2	31000363	31005918	window_52030
chr2	31005919	31009472	window_52031
chr2	31009473	31013585	window_52032
chr2	31013586	31018569	window_52033
chr2	31018570	31025557	window_52034
chr2	31025558	31029569	window_52035
chr2	31029570	31037779	window_52036
chr2	31037780	31044670	window_52037
chr2	31044671	31049340	window_52038
chr2	31049341	31053079	window_52039
chr2	31053080	31057520	window_52040
chr2	31057521	31064631	window_52041
chr2	31064632	31068418	window_52042
chr2	31068419	31073074	window_52043
chr2	31073075	31078699	window_52044
chr2	31078700	31084042	window_52045
chr2	31084043	31088874	window_52046
chr2	31088875	31096943	window_52047
chr2	31096944	31108411	window_52048
chr2	31108412	31115283	window_52049
chr2	31115284	31120520	window_52050
chr2	31120521	31124107	window_52051
chr2	31124108	31129947	window_52052
chr2	31129948	31136181	window_52053
chr2	31136182	31137657	window_52054
chr2	31137658	31138659	window_52055
chr2	31138660	31141073	window_52056
chr2	31141074	31146265	window_52057
chr2	31146266	31151594	window_52058
chr2	31151595	31156597	window_52059
chr2	31156598	31165541	window_52060
chr2	31165542	31172458	window_52061
chr2	31172459	31180528	window_52062
chr2	31180529	31188180	window_52063
chr2	31188181	31193213	window_52064
chr2	31193214	31198410	window_52065
chr2	31198411	31203207	window_52066
chr2	31203208	31206966	window_52067
chr2	31206967	31213024	window_52068
chr2	31213025	31218709	window_52069
chr2	31218710	31223614	window_52070
chr2	31223615	31229127	window_52071
chr2	31229128	31234032	window_52072
chr2	31234033	31235141	window_52073
chr2	31235142	31239576	window_52074
chr2	31239577	31242724	window_52075
chr2	31242725	31246018	window_52076
chr2	31246019	31250487	window_52077
chr2	31250488	31254395	window_52078
chr2	31254396	31257594	window_52079
chr2	31257595	31260698	window_52080
chr2	31260699	31264603	window_52081
chr2	31264604	31266976	window_52082
chr2	31266977	31272403	window_52083
chr2	31272404	31279456	window_52084
chr2	31279457	31285128	window_52085
chr2	31285129	31289980	window_52086
chr2	31289981	31296787	window_52087
chr2	31296788	31303533	window_52088
chr2	31303534	31311855	window_52089
chr2	31311856	31318429	window_52090
chr2	31318430	31323541	window_52091
chr2	31323542	31330527	window_52092
chr2	31330528	31336219	window_52093
chr2	31336220	31339845	window_52094
chr2	31339846	31345712	window_52095
chr2	31345713	31349827	window_52096
chr2	31349828	31359443	window_52097
chr2	31359444	31364730	window_52098
chr2	31364731	31370085	window_52099
chr2	31370086	31375487	window_52100
chr2	31375488	31382182	window_52101
chr2	31382183	31388111	window_52102
chr2	31388112	31395964	window_52103
chr2	31395965	31402147	window_52104
chr2	31402148	31409716	window_52105
chr2	31409717	31416877	window_52106
chr2	31416878	31426322	window_52107
chr2	31426323	31432293	window_52108
chr2	31432294	31439393	window_52109
chr2	31439394	31446733	window_52110
chr2	31446734	31458604	window_52111
chr2	31458605	31470102	window_52112
chr2	31470103	31480029	window_52113
chr2	31480030	31488673	window_52114
chr2	31488674	31496540	window_52115
chr2	31496541	31500845	window_52116
chr2	31500846	31513826	window_52117
chr2	31513827	31520089	window_52118
chr2	31520090	31526224	window_52119
chr2	31526225	31530689	window_52120
chr2	31530690	31539849	window_52121
chr2	31539850	31554188	window_52122
chr2	31554189	31565933	window_52123
chr2	31565934	31576081	window_52124
chr2	31576082	31580454	window_52125
chr2	31580455	31581477	window_52126
chr2	31581478	31586161	window_52127
chr2	31586162	31595034	window_52128
chr2	31595035	31610977	window_52129
chr2	31610978	31624603	window_52130
chr2	31624604	31632229	window_52131
chr2	31632230	31644395	window_52132
chr2	31644396	31651846	window_52133
chr2	31651847	31660996	window_52134
chr2	31660997	31672666	window_52135
chr2	31672667	31683414	window_52136
chr2	31683415	31690618	window_52137
chr2	31690619	31698276	window_52138
chr2	31698277	31711096	window_52139
chr2	31711097	31722551	window_52140
chr2	31722552	31731922	window_52141
chr2	31731923	31742326	window_52142
chr2	31742327	31748844	window_52143
chr2	31748845	31753993	window_52144
chr2	31753994	31761700	window_52145
chr2	31761701	31769498	window_52146
chr2	31769499	31779881	window_52147
chr2	31779882	31790335	window_52148
chr2	31790336	31795753	window_52149
chr2	31795754	31801475	window_52150
chr2	31801476	31803938	window_52151
chr2	31803939	31806311	window_52152
chr2	31806312	31814611	window_52153
chr2	31814612	31821904	window_52154
chr2	31821905	31827078	window_52155
chr2	31827079	31836128	window_52156
chr2	31836129	31840132	window_52157
chr2	31840133	31846343	window_52158
chr2	31846344	31851776	window_52159
chr2	31851777	31859227	window_52160
chr2	31859228	31865889	window_52161
chr2	31865890	31873655	window_52162
chr2	31873656	31883450	window_52163
chr2	31883451	31894698	window_52164
chr2	31894699	31900618	window_52165
chr2	31900619	31906216	window_52166
chr2	31906217	31913783	window_52167
chr2	31913784	31921131	window_52168
chr2	31921132	31927188	window_52169
chr2	31927189	31932953	window_52170
chr2	31932954	31938981	window_52171
chr2	31938982	31946527	window_52172
chr2	31946528	31952170	window_52173
chr2	31952171	31956909	window_52174
chr2	31956910	31963570	window_52175
chr2	31963571	31967216	window_52176
chr2	31967217	31971735	window_52177
chr2	31971736	31978157	window_52178
chr2	31978158	31983056	window_52179
chr2	31983057	31986122	window_52180
chr2	31986123	31989763	window_52181
chr2	31989764	31994301	window_52182
chr2	31994302	31998959	window_52183
chr2	31998960	32001328	window_52184
chr2	32001329	32008279	window_52185
chr2	32008280	32009792	window_52186
chr2	32009793	32010794	window_52187
chr2	32010795	32012493	window_52188
chr2	32012494	32016486	window_52189
chr2	32016487	32020079	window_52190
chr2	32020080	32022873	window_52191
chr2	32022874	32027689	window_52192
chr2	32027690	32030546	window_52193
chr2	32030547	32032868	window_52194
chr2	32032869	32035762	window_52195
chr2	32035763	32038267	window_52196
chr2	32038268	32039745	window_52197
chr2	32039746	32041313	window_52198
chr2	32041314	32044236	window_52199
chr2	32044237	32046927	window_52200
chr2	32046928	32049671	window_52201
chr2	32049672	32051005	window_52202
chr2	32051006	32053640	window_52203
chr2	32053641	32059110	window_52204
chr2	32059111	32062587	window_52205
chr2	32062588	32063596	window_52206
chr2	32063597	32064646	window_52207
chr2	32064647	32067348	window_52208
chr2	32067349	32069448	window_52209
chr2	32069449	32072710	window_52210
chr2	32072711	32076187	window_52211
chr2	32076188	32079809	window_52212
chr2	32079810	32083597	window_52213
chr2	32083598	32087840	window_52214
chr2	32087841	32091598	window_52215
chr2	32091599	32094583	window_52216
chr2	32094584	32098835	window_52217
chr2	32098836	32105868	window_52218
chr2	32105869	32110409	window_52219
chr2	32110410	32114697	window_52220
chr2	32114698	32119301	window_52221
chr2	32119302	32125817	window_52222
chr2	32125818	32130245	window_52223
chr2	32130246	32134298	window_52224
chr2	32134299	32137399	window_52225
chr2	32137400	32142718	window_52226
chr2	32142719	32147788	window_52227
chr2	32147789	32150332	window_52228
chr2	32150333	32154259	window_52229
chr2	32154260	32160327	window_52230
chr2	32160328	32164799	window_52231
chr2	32164800	32165875	window_52232
chr2	32165876	32168230	window_52233
chr2	32168231	32174389	window_52234
chr2	32174390	32177848	window_52235
chr2	32177849	32181664	window_52236
chr2	32181665	32186231	window_52237
chr2	32186232	32190453	window_52238
chr2	32190454	32196573	window_52239
chr2	32196574	32202374	window_52240
chr2	32202375	32205824	window_52241
chr2	32205825	32208233	window_52242
chr2	32208234	32212932	window_52243
chr2	32212933	32219088	window_52244
chr2	32219089	32225279	window_52245
chr2	32225280	32231215	window_52246
chr2	32231216	32237358	window_52247
chr2	32237359	32242746	window_52248
chr2	32242747	32246516	window_52249
chr2	32246517	32251080	window_52250
chr2	32251081	32253762	window_52251
chr2	32253763	32257335	window_52252
chr2	32257336	32259171	window_52253
chr2	32259172	32261808	window_52254
chr2	32261809	32265520	window_52255
chr2	32265521	32270172	window_52256
chr2	32270173	32274939	window_52257
chr2	32274940	32277478	window_52258
chr2	32277479	32278555	window_52259
chr2	32278556	32279708	window_52260
chr2	32279709	32282667	window_52261
chr2	32282668	32287159	window_52262
chr2	32287160	32292820	window_52263
chr2	32292821	32294186	window_52264
chr2	32294187	32295389	window_52265
chr2	32295390	32299790	window_52266
chr2	32299791	32303184	window_52267
chr2	32303185	32308771	window_52268
chr2	32308772	32312412	window_52269
chr2	32312413	32314056	window_52270
chr2	32314057	32317073	window_52271
chr2	32317074	32320158	window_52272
chr2	32320159	32322590	window_52273
chr2	32322591	32326436	window_52274
chr2	32326437	32329993	window_52275
chr2	32329994	32333060	window_52276
chr2	32333061	32335041	window_52277
chr2	32335042	32337016	window_52278
chr2	32337017	32340997	window_52279
chr2	32340998	32342701	window_52280
chr2	32342702	32345040	window_52281
chr2	32345041	32348729	window_52282
chr2	32348730	32350792	window_52283
chr2	32350793	32353184	window_52284
chr2	32353185	32355607	window_52285
chr2	32355608	32356978	window_52286
chr2	32356979	32357987	window_52287
chr2	32357988	32361936	window_52288
chr2	32361937	32367260	window_52289
chr2	32367261	32371308	window_52290
chr2	32371309	32374842	window_52291
chr2	32374843	32380770	window_52292
chr2	32380771	32384806	window_52293
chr2	32384807	32390465	window_52294
chr2	32390466	32396872	window_52295
chr2	32396873	32400527	window_52296
chr2	32400528	32407186	window_52297
chr2	32407187	32410989	window_52298
chr2	32410990	32414392	window_52299
chr2	32414393	32420638	window_52300
chr2	32420639	32426535	window_52301
chr2	32426536	32433719	window_52302
chr2	32433720	32439053	window_52303
chr2	32439054	32445719	window_52304
chr2	32445720	32447509	window_52305
chr2	32447510	32448511	window_52306
chr2	32448512	32453633	window_52307
chr2	32453634	32460362	window_52308
chr2	32460363	32466987	window_52309
chr2	32466988	32474051	window_52310
chr2	32474052	32479528	window_52311
chr2	32479529	32484604	window_52312
chr2	32484605	32493781	window_52313
chr2	32493782	32498186	window_52314
chr2	32498187	32503382	window_52315
chr2	32503383	32508903	window_52316
chr2	32508904	32513779	window_52317
chr2	32513780	32519769	window_52318
chr2	32519770	32525811	window_52319
chr2	32525812	32532442	window_52320
chr2	32532443	32537762	window_52321
chr2	32537763	32545369	window_52322
chr2	32545370	32552700	window_52323
chr2	32552701	32556794	window_52324
chr2	32556795	32561590	window_52325
chr2	32561591	32567823	window_52326
chr2	32567824	32572144	window_52327
chr2	32572145	32575721	window_52328
chr2	32575722	32582501	window_52329
chr2	32582502	32586579	window_52330
chr2	32586580	32592744	window_52331
chr2	32592745	32599569	window_52332
chr2	32599570	32603638	window_52333
chr2	32603639	32607903	window_52334
chr2	32607904	32612157	window_52335
chr2	32612158	32617125	window_52336
chr2	32617126	32622209	window_52337
chr2	32622210	32626292	window_52338
chr2	32626293	32627791	window_52339
chr2	32627792	32628917	window_52340
chr2	32628918	32631175	window_52341
chr2	32631176	32636374	window_52342
chr2	32636375	32640842	window_52343
chr2	32640843	32644049	window_52344
chr2	32644050	32648252	window_52345
chr2	32648253	32652684	window_52346
chr2	32652685	32657333	window_52347
chr2	32657334	32663450	window_52348
chr2	32663451	32667641	window_52349
chr2	32667642	32670283	window_52350
chr2	32670284	32674804	window_52351
chr2	32674805	32679494	window_52352
chr2	32679495	32684114	window_52353
chr2	32684115	32691447	window_52354
chr2	32691448	32695979	window_52355
chr2	32695980	32700741	window_52356
chr2	32700742	32706185	window_52357
chr2	32706186	32712510	window_52358
chr2	32712511	32722034	window_52359
chr2	32722035	32728283	window_52360
chr2	32728284	32733873	window_52361
chr2	32733874	32742888	window_52362
chr2	32742889	32752722	window_52363
chr2	32752723	32754981	window_52364
chr2	32754982	32756813	window_52365
chr2	32756814	32761236	window_52366
chr2	32761237	32766848	window_52367
chr2	32766849	32772823	window_52368
chr2	32772824	32777957	window_52369
chr2	32777958	32786456	window_52370
chr2	32786457	32797271	window_52371
chr2	32797272	32800751	window_52372
chr2	32800752	32806735	window_52373
chr2	32806736	32814142	window_52374
chr2	32814143	32819862	window_52375
chr2	32819863	32825892	window_52376
chr2	32825893	32834734	window_52377
chr2	32834735	32838548	window_52378
chr2	32838549	32842173	window_52379
chr2	32842174	32850579	window_52380
chr2	32850580	32855598	window_52381
chr2	32855599	32859624	window_52382
chr2	32859625	32868180	window_52383
chr2	32868181	32869182	window_52384
chr2	32869183	32870294	window_52385
chr2	32870295	32874832	window_52386
chr2	32874833	32880007	window_52387
chr2	32880008	32884848	window_52388
chr2	32884849	32886794	window_52389
chr2	32886795	32894740	window_52390
chr2	32894741	32901785	window_52391
chr2	32901786	32906662	window_52392
chr2	32906663	32911183	window_52393
chr2	32911184	32915278	window_52394
chr2	32915279	32921777	window_52395
chr2	32921778	32925926	window_52396
chr2	32925927	32932516	window_52397
chr2	32932517	32937904	window_52398
chr2	32937905	32941983	window_52399
chr2	32941984	32946488	window_52400
chr2	32946489	32947489	window_52401
chr2	32947490	32948856	window_52402
chr2	32948857	32953971	window_52403
chr2	32953972	32960487	window_52404
chr2	32960488	32965318	window_52405
chr2	32965319	32976321	window_52406
chr2	32976322	32984686	window_52407
chr2	32984687	32991092	window_52408
chr2	32991093	32995507	window_52409
chr2	32995508	32998430	window_52410
chr2	32998431	33003128	window_52411
chr2	33003129	33007547	window_52412
chr2	33007548	33014769	window_52413
chr2	33014770	33019787	window_52414
chr2	33019788	33026490	window_52415
chr2	33026491	33032422	window_52416
chr2	33032423	33038343	window_52417
chr2	33038344	33043846	window_52418
chr2	33043847	33050836	window_52419
chr2	33050837	33054084	window_52420
chr2	33054085	33057387	window_52421
chr2	33057388	33059398	window_52422
chr2	33059399	33070324	window_52423
chr2	33070325	33074242	window_52424
chr2	33074243	33077719	window_52425
chr2	33077720	33082667	window_52426
chr2	33082668	33088181	window_52427
chr2	33088182	33092170	window_52428
chr2	33092171	33101797	window_52429
chr2	33101798	33108289	window_52430
chr2	33108290	33113347	window_52431
chr2	33113348	33119587	window_52432
chr2	33119588	33122537	window_52433
chr2	33122538	33128528	window_52434
chr2	33128529	33134214	window_52435
chr2	33134215	33138944	window_52436
chr2	33138945	33142120	window_52437
chr2	33142121	33147746	window_52438
chr2	33147747	33152377	window_52439
chr2	33152378	33157566	window_52440
chr2	33157567	33163080	window_52441
chr2	33163081	33170196	window_52442
chr2	33170197	33172595	window_52443
chr2	33172596	33177608	window_52444
chr2	33177609	33183118	window_52445
chr2	33183119	33188866	window_52446
chr2	33188867	33194220	window_52447
chr2	33194221	33201190	window_52448
chr2	33201191	33208397	window_52449
chr2	33208398	33214411	window_52450
chr2	33214412	33219281	window_52451
chr2	33219282	33228051	window_52452
chr2	33228052	33235361	window_52453
chr2	33235362	33240945	window_52454
chr2	33240946	33248121	window_52455
chr2	33248122	33252125	window_52456
chr2	33252126	33258688	window_52457
chr2	33258689	33266006	window_52458
chr2	33266007	33272368	window_52459
chr2	33272369	33277990	window_52460
chr2	33277991	33283040	window_52461
chr2	33283041	33285736	window_52462
chr2	33285737	33292592	window_52463
chr2	33292593	33297045	window_52464
chr2	33297046	33302099	window_52465
chr2	33302100	33305110	window_52466
chr2	33305111	33308116	window_52467
chr2	33308117	33313937	window_52468
chr2	33313938	33319689	window_52469
chr2	33319690	33324862	window_52470
chr2	33324863	33332915	window_52471
chr2	33332916	33339435	window_52472
chr2	33339436	33342535	window_52473
chr2	33342536	33347072	window_52474
chr2	33347073	33353339	window_52475
chr2	33353340	33356685	window_52476
chr2	33356686	33364355	window_52477
chr2	33364356	33368737	window_52478
chr2	33368738	33373155	window_52479
chr2	33373156	33377259	window_52480
chr2	33377260	33382251	window_52481
chr2	33382252	33386155	window_52482
chr2	33386156	33389240	window_52483
chr2	33389241	33393861	window_52484
chr2	33393862	33398509	window_52485
chr2	33398510	33403656	window_52486
chr2	33403657	33406562	window_52487
chr2	33406563	33412024	window_52488
chr2	33412025	33416571	window_52489
chr2	33416572	33420176	window_52490
chr2	33420177	33424471	window_52491
chr2	33424472	33427939	window_52492
chr2	33427940	33431519	window_52493
chr2	33431520	33435613	window_52494
chr2	33435614	33441041	window_52495
chr2	33441042	33446453	window_52496
chr2	33446454	33452101	window_52497
chr2	33452102	33459376	window_52498
chr2	33459377	33463842	window_52499
chr2	33463843	33469279	window_52500
chr2	33469280	33473314	window_52501
chr2	33473315	33476635	window_52502
chr2	33476636	33479986	window_52503
chr2	33479987	33482293	window_52504
chr2	33482294	33489130	window_52505
chr2	33489131	33495413	window_52506
chr2	33495414	33501515	window_52507
chr2	33501516	33507745	window_52508
chr2	33507746	33514639	window_52509
chr2	33514640	33519989	window_52510
chr2	33519990	33524153	window_52511
chr2	33524154	33529318	window_52512
chr2	33529319	33534182	window_52513
chr2	33534183	33538899	window_52514
chr2	33538900	33543048	window_52515
chr2	33543049	33547319	window_52516
chr2	33547320	33550405	window_52517
chr2	33550406	33554535	window_52518
chr2	33554536	33556928	window_52519
chr2	33556929	33561346	window_52520
chr2	33561347	33567589	window_52521
chr2	33567590	33571374	window_52522
chr2	33571375	33576653	window_52523
chr2	33576654	33580908	window_52524
chr2	33580909	33586778	window_52525
chr2	33586779	33596320	window_52526
chr2	33596321	33599249	window_52527
chr2	33599250	33600372	window_52528
chr2	33600373	33605870	window_52529
chr2	33605871	33610743	window_52530
chr2	33610744	33619471	window_52531
chr2	33619472	33623847	window_52532
chr2	33623848	33634019	window_52533
chr2	33634020	33644009	window_52534
chr2	33644010	33653500	window_52535
chr2	33653501	33658214	window_52536
chr2	33658215	33663760	window_52537
chr2	33663761	33672010	window_52538
chr2	33672011	33678358	window_52539
chr2	33678359	33685685	window_52540
chr2	33685686	33695122	window_52541
chr2	33695123	33702303	window_52542
chr2	33702304	33708565	window_52543
chr2	33708566	33713741	window_52544
chr2	33713742	33718608	window_52545
chr2	33718609	33726022	window_52546
chr2	33726023	33727612	window_52547
chr2	33727613	33730342	window_52548
chr2	33730343	33733508	window_52549
chr2	33733509	33739823	window_52550
chr2	33739824	33746755	window_52551
chr2	33746756	33751115	window_52552
chr2	33751116	33757311	window_52553
chr2	33757312	33761447	window_52554
chr2	33761448	33762817	window_52555
chr2	33762818	33768693	window_52556
chr2	33768694	33775312	window_52557
chr2	33775313	33779240	window_52558
chr2	33779241	33786342	window_52559
chr2	33786343	33791112	window_52560
chr2	33791113	33794987	window_52561
chr2	33794988	33798941	window_52562
chr2	33798942	33803906	window_52563
chr2	33803907	33808890	window_52564
chr2	33808891	33814022	window_52565
chr2	33814023	33819648	window_52566
chr2	33819649	33822228	window_52567
chr2	33822229	33828988	window_52568
chr2	33828989	33836925	window_52569
chr2	33836926	33840786	window_52570
chr2	33840787	33845323	window_52571
chr2	33845324	33852062	window_52572
chr2	33852063	33858497	window_52573
chr2	33858498	33862140	window_52574
chr2	33862141	33870005	window_52575
chr2	33870006	33876459	window_52576
chr2	33876460	33880420	window_52577
chr2	33880421	33885480	window_52578
chr2	33885481	33891122	window_52579
chr2	33891123	33895361	window_52580
chr2	33895362	33899770	window_52581
chr2	33899771	33903858	window_52582
chr2	33903859	33906923	window_52583
chr2	33906924	33914049	window_52584
chr2	33914050	33919027	window_52585
chr2	33919028	33923578	window_52586
chr2	33923579	33927397	window_52587
chr2	33927398	33933032	window_52588
chr2	33933033	33944495	window_52589
chr2	33944496	33947988	window_52590
chr2	33947989	33952965	window_52591
chr2	33952966	33958895	window_52592
chr2	33958896	33962581	window_52593
chr2	33962582	33969523	window_52594
chr2	33969524	33976767	window_52595
chr2	33976768	33982455	window_52596
chr2	33982456	33991210	window_52597
chr2	33991211	34000857	window_52598
chr2	34000858	34008197	window_52599
chr2	34008198	34014555	window_52600
chr2	34014556	34021562	window_52601
chr2	34021563	34029477	window_52602
chr2	34029478	34039340	window_52603
chr2	34039341	34044122	window_52604
chr2	34044123	34046889	window_52605
chr2	34046890	34051632	window_52606
chr2	34051633	34060186	window_52607
chr2	34060187	34066071	window_52608
chr2	34066072	34073873	window_52609
chr2	34073874	34081573	window_52610
chr2	34081574	34087292	window_52611
chr2	34087293	34093605	window_52612
chr2	34093606	34101919	window_52613
chr2	34101920	34109193	window_52614
chr2	34109194	34115979	window_52615
chr2	34115980	34123248	window_52616
chr2	34123249	34130568	window_52617
chr2	34130569	34133527	window_52618
chr2	34133528	34139929	window_52619
chr2	34139930	34144612	window_52620
chr2	34144613	34150015	window_52621
chr2	34150016	34157249	window_52622
chr2	34157250	34164172	window_52623
chr2	34164173	34174128	window_52624
chr2	34174129	34183426	window_52625
chr2	34183427	34191568	window_52626
chr2	34191569	34204957	window_52627
chr2	34204958	34213128	window_52628
chr2	34213129	34220446	window_52629
chr2	34220447	34229315	window_52630
chr2	34229316	34238467	window_52631
chr2	34238468	34245478	window_52632
chr2	34245479	34255119	window_52633
chr2	34255120	34261164	window_52634
chr2	34261165	34270638	window_52635
chr2	34270639	34280435	window_52636
chr2	34280436	34285715	window_52637
chr2	34285716	34293840	window_52638
chr2	34293841	34299383	window_52639
chr2	34299384	34307859	window_52640
chr2	34307860	34314514	window_52641
chr2	34314515	34320857	window_52642
chr2	34320858	34329660	window_52643
chr2	34329661	34334089	window_52644
chr2	34334090	34344529	window_52645
chr2	34344530	34352300	window_52646
chr2	34352301	34357326	window_52647
chr2	34357327	34365230	window_52648
chr2	34365231	34371522	window_52649
chr2	34371523	34378120	window_52650
chr2	34378121	34385919	window_52651
chr2	34385920	34389658	window_52652
chr2	34389659	34396165	window_52653
chr2	34396166	34401540	window_52654
chr2	34401541	34406177	window_52655
chr2	34406178	34412499	window_52656
chr2	34412500	34418297	window_52657
chr2	34418298	34426142	window_52658
chr2	34426143	34432717	window_52659
chr2	34432718	34442132	window_52660
chr2	34442133	34450059	window_52661
chr2	34450060	34460565	window_52662
chr2	34460566	34468992	window_52663
chr2	34468993	34477091	window_52664
chr2	34477092	34485006	window_52665
chr2	34485007	34491642	window_52666
chr2	34491643	34494978	window_52667
chr2	34494979	34500763	window_52668
chr2	34500764	34508156	window_52669
chr2	34508157	34517457	window_52670
chr2	34517458	34527978	window_52671
chr2	34527979	34537060	window_52672
chr2	34537061	34546386	window_52673
chr2	34546387	34553887	window_52674
chr2	34553888	34561332	window_52675
chr2	34561333	34570133	window_52676
chr2	34570134	34575156	window_52677
chr2	34575157	34584240	window_52678
chr2	34584241	34593298	window_52679
chr2	34593299	34601276	window_52680
chr2	34601277	34608418	window_52681
chr2	34608419	34615373	window_52682
chr2	34615374	34624356	window_52683
chr2	34624357	34635750	window_52684
chr2	34635751	34642329	window_52685
chr2	34642330	34648896	window_52686
chr2	34648897	34657041	window_52687
chr2	34657042	34666741	window_52688
chr2	34666742	34675536	window_52689
chr2	34675537	34681092	window_52690
chr2	34681093	34688451	window_52691
chr2	34688452	34694880	window_52692
chr2	34694881	34698104	window_52693
chr2	34698105	34702130	window_52694
chr2	34702131	34708258	window_52695
chr2	34708259	34717303	window_52696
chr2	34717304	34725460	window_52697
chr2	34725461	34731074	window_52698
chr2	34731075	34739070	window_52699
chr2	34739071	34749096	window_52700
chr2	34749097	34759085	window_52701
chr2	34759086	34765240	window_52702
chr2	34765241	34771896	window_52703
chr2	34771897	34779621	window_52704
chr2	34779622	34789540	window_52705
chr2	34789541	34792281	window_52706
chr2	34792282	34798715	window_52707
chr2	34798716	34804570	window_52708
chr2	34804571	34809070	window_52709
chr2	34809071	34813983	window_52710
chr2	34813984	34820016	window_52711
chr2	34820017	34829288	window_52712
chr2	34829289	34840828	window_52713
chr2	34840829	34849655	window_52714
chr2	34849656	34858598	window_52715
chr2	34858599	34869260	window_52716
chr2	34869261	34879876	window_52717
chr2	34879877	34887991	window_52718
chr2	34887992	34897612	window_52719
chr2	34897613	34904890	window_52720
chr2	34904891	34913104	window_52721
chr2	34913105	34922513	window_52722
chr2	34922514	34933702	window_52723
chr2	34933703	34939363	window_52724
chr2	34939364	34950607	window_52725
chr2	34950608	34958917	window_52726
chr2	34958918	34965732	window_52727
chr2	34965733	34973023	window_52728
chr2	34973024	34979156	window_52729
chr2	34979157	34987478	window_52730
chr2	34987479	34992780	window_52731
chr2	34992781	34999202	window_52732
chr2	34999203	35010634	window_52733
chr2	35010635	35015760	window_52734
chr2	35015761	35027542	window_52735
chr2	35027543	35039241	window_52736
chr2	35039242	35053138	window_52737
chr2	35053139	35064336	window_52738
chr2	35064337	35079272	window_52739
chr2	35079273	35088643	window_52740
chr2	35088644	35099790	window_52741
chr2	35099791	35110617	window_52742
chr2	35110618	35118996	window_52743
chr2	35118997	35125348	window_52744
chr2	35125349	35135184	window_52745
chr2	35135185	35142354	window_52746
chr2	35142355	35152908	window_52747
chr2	35152909	35162062	window_52748
chr2	35162063	35173596	window_52749
chr2	35173597	35178059	window_52750
chr2	35178060	35187115	window_52751
chr2	35187116	35198738	window_52752
chr2	35198739	35207494	window_52753
chr2	35207495	35217463	window_52754
chr2	35217464	35231622	window_52755
chr2	35231623	35246081	window_52756
chr2	35246082	35255665	window_52757
chr2	35255666	35265843	window_52758
chr2	35265844	35281003	window_52759
chr2	35281004	35292812	window_52760
chr2	35292813	35302449	window_52761
chr2	35302450	35310206	window_52762
chr2	35310207	35320656	window_52763
chr2	35320657	35327718	window_52764
chr2	35327719	35342825	window_52765
chr2	35342826	35350602	window_52766
chr2	35350603	35355233	window_52767
chr2	35355234	35367188	window_52768
chr2	35367189	35376857	window_52769
chr2	35376858	35387420	window_52770
chr2	35387421	35392349	window_52771
chr2	35392350	35395753	window_52772
chr2	35395754	35402268	window_52773
chr2	35402269	35410166	window_52774
chr2	35410167	35417544	window_52775
chr2	35417545	35428409	window_52776
chr2	35428410	35437460	window_52777
chr2	35437461	35440876	window_52778
chr2	35440877	35446796	window_52779
chr2	35446797	35457203	window_52780
chr2	35457204	35466292	window_52781
chr2	35466293	35473883	window_52782
chr2	35473884	35479631	window_52783
chr2	35479632	35489762	window_52784
chr2	35489763	35499652	window_52785
chr2	35499653	35503458	window_52786
chr2	35503459	35512938	window_52787
chr2	35512939	35521747	window_52788
chr2	35521748	35531030	window_52789
chr2	35531031	35541595	window_52790
chr2	35541596	35552341	window_52791
chr2	35552342	35563748	window_52792
chr2	35563749	35569363	window_52793
chr2	35569364	35580973	window_52794
chr2	35580974	35591018	window_52795
chr2	35591019	35598803	window_52796
chr2	35598804	35607198	window_52797
chr2	35607199	35616595	window_52798
chr2	35616596	35627233	window_52799
chr2	35627234	35632967	window_52800
chr2	35632968	35639775	window_52801
chr2	35639776	35649373	window_52802
chr2	35649374	35660741	window_52803
chr2	35660742	35666991	window_52804
chr2	35666992	35678874	window_52805
chr2	35678875	35686849	window_52806
chr2	35686850	35701361	window_52807
chr2	35701362	35707317	window_52808
chr2	35707318	35718125	window_52809
chr2	35718126	35728684	window_52810
chr2	35728685	35743409	window_52811
chr2	35743410	35754164	window_52812
chr2	35754165	35766521	window_52813
chr2	35766522	35771299	window_52814
chr2	35771300	35783833	window_52815
chr2	35783834	35789863	window_52816
chr2	35789864	35798083	window_52817
chr2	35798084	35805362	window_52818
chr2	35805363	35813347	window_52819
chr2	35813348	35816848	window_52820
chr2	35816849	35822924	window_52821
chr2	35822925	35829044	window_52822
chr2	35829045	35838131	window_52823
chr2	35838132	35846317	window_52824
chr2	35846318	35853090	window_52825
chr2	35853091	35861000	window_52826
chr2	35861001	35866625	window_52827
chr2	35866626	35875876	window_52828
chr2	35875877	35886231	window_52829
chr2	35886232	35901381	window_52830
chr2	35901382	35909968	window_52831
chr2	35909969	35919087	window_52832
chr2	35919088	35926577	window_52833
chr2	35926578	35933002	window_52834
chr2	35933003	35939965	window_52835
chr2	35939966	35948378	window_52836
chr2	35948379	35955750	window_52837
chr2	35955751	35963989	window_52838
chr2	35963990	35971518	window_52839
chr2	35971519	35981576	window_52840
chr2	35981577	35990661	window_52841
chr2	35990662	35998526	window_52842
chr2	35998527	36006429	window_52843
chr2	36006430	36015554	window_52844
chr2	36015555	36022982	window_52845
chr2	36022983	36032167	window_52846
chr2	36032168	36041809	window_52847
chr2	36041810	36050208	window_52848
chr2	36050209	36060167	window_52849
chr2	36060168	36067912	window_52850
chr2	36067913	36076513	window_52851
chr2	36076514	36086680	window_52852
chr2	36086681	36092126	window_52853
chr2	36092127	36097677	window_52854
chr2	36097678	36105634	window_52855
chr2	36105635	36113585	window_52856
chr2	36113586	36118045	window_52857
chr2	36118046	36121984	window_52858
chr2	36121985	36127753	window_52859
chr2	36127754	36134235	window_52860
chr2	36134236	36142398	window_52861
chr2	36142399	36148969	window_52862
chr2	36148970	36156617	window_52863
chr2	36156618	36163389	window_52864
chr2	36163390	36171885	window_52865
chr2	36171886	36178433	window_52866
chr2	36178434	36179973	window_52867
chr2	36179974	36180982	window_52868
chr2	36180983	36186916	window_52869
chr2	36186917	36197016	window_52870
chr2	36197017	36203618	window_52871
chr2	36203619	36210306	window_52872
chr2	36210307	36218312	window_52873
chr2	36218313	36222672	window_52874
chr2	36222673	36234418	window_52875
chr2	36234419	36240556	window_52876
chr2	36240557	36248507	window_52877
chr2	36248508	36257317	window_52878
chr2	36257318	36266220	window_52879
chr2	36266221	36275574	window_52880
chr2	36275575	36284355	window_52881
chr2	36284356	36292974	window_52882
chr2	36292975	36300089	window_52883
chr2	36300090	36304132	window_52884
chr2	36304133	36314881	window_52885
chr2	36314882	36321315	window_52886
chr2	36321316	36331206	window_52887
chr2	36331207	36337767	window_52888
chr2	36337768	36342855	window_52889
chr2	36342856	36350655	window_52890
chr2	36350656	36355074	window_52891
chr2	36355075	36356077	window_52892
chr2	36356078	36357085	window_52893
chr2	36357086	36358646	window_52894
chr2	36358647	36365043	window_52895
chr2	36365044	36371135	window_52896
chr2	36371136	36377430	window_52897
chr2	36377431	36382637	window_52898
chr2	36382638	36391253	window_52899
chr2	36391254	36396981	window_52900
chr2	36396982	36404103	window_52901
chr2	36404104	36410865	window_52902
chr2	36410866	36416856	window_52903
chr2	36416857	36424227	window_52904
chr2	36424228	36431174	window_52905
chr2	36431175	36436625	window_52906
chr2	36436626	36440566	window_52907
chr2	36440567	36444231	window_52908
chr2	36444232	36450741	window_52909
chr2	36450742	36456600	window_52910
chr2	36456601	36461827	window_52911
chr2	36461828	36466181	window_52912
chr2	36466182	36473577	window_52913
chr2	36473578	36479606	window_52914
chr2	36479607	36484646	window_52915
chr2	36484647	36491593	window_52916
chr2	36491594	36499004	window_52917
chr2	36499005	36503973	window_52918
chr2	36503974	36510003	window_52919
chr2	36510004	36515510	window_52920
chr2	36515511	36520479	window_52921
chr2	36520480	36525336	window_52922
chr2	36525337	36531717	window_52923
chr2	36531718	36537404	window_52924
chr2	36537405	36541274	window_52925
chr2	36541275	36548084	window_52926
chr2	36548085	36554188	window_52927
chr2	36554189	36560418	window_52928
chr2	36560419	36565838	window_52929
chr2	36565839	36569393	window_52930
chr2	36569394	36574933	window_52931
chr2	36574934	36580891	window_52932
chr2	36580892	36586405	window_52933
chr2	36586406	36592293	window_52934
chr2	36592294	36596759	window_52935
chr2	36596760	36597822	window_52936
chr2	36597823	36598861	window_52937
chr2	36598862	36600731	window_52938
chr2	36600732	36603627	window_52939
chr2	36603628	36608118	window_52940
chr2	36608119	36613402	window_52941
chr2	36613403	36620036	window_52942
chr2	36620037	36628444	window_52943
chr2	36628445	36636603	window_52944
chr2	36636604	36645672	window_52945
chr2	36645673	36650873	window_52946
chr2	36650874	36658767	window_52947
chr2	36658768	36665159	window_52948
chr2	36665160	36671079	window_52949
chr2	36671080	36680221	window_52950
chr2	36680222	36687967	window_52951
chr2	36687968	36689172	window_52952
chr2	36689173	36693942	window_52953
chr2	36693943	36700674	window_52954
chr2	36700675	36705963	window_52955
chr2	36705964	36710259	window_52956
chr2	36710260	36715572	window_52957
chr2	36715573	36721222	window_52958
chr2	36721223	36726750	window_52959
chr2	36726751	36729229	window_52960
chr2	36729230	36733740	window_52961
chr2	36733741	36739871	window_52962
chr2	36739872	36748855	window_52963
chr2	36748856	36753165	window_52964
chr2	36753166	36756728	window_52965
chr2	36756729	36760214	window_52966
chr2	36760215	36763143	window_52967
chr2	36763144	36768302	window_52968
chr2	36768303	36772392	window_52969
chr2	36772393	36776598	window_52970
chr2	36776599	36779562	window_52971
chr2	36779563	36784019	window_52972
chr2	36784020	36788985	window_52973
chr2	36788986	36792536	window_52974
chr2	36792537	36798552	window_52975
chr2	36798553	36801347	window_52976
chr2	36801348	36806027	window_52977
chr2	36806028	36808650	window_52978
chr2	36808651	36810833	window_52979
chr2	36810834	36814657	window_52980
chr2	36814658	36819559	window_52981
chr2	36819560	36824172	window_52982
chr2	36824173	36827555	window_52983
chr2	36827556	36832494	window_52984
chr2	36832495	36841188	window_52985
chr2	36841189	36850509	window_52986
chr2	36850510	36856661	window_52987
chr2	36856662	36862969	window_52988
chr2	36862970	36869653	window_52989
chr2	36869654	36875878	window_52990
chr2	36875879	36879368	window_52991
chr2	36879369	36887598	window_52992
chr2	36887599	36894124	window_52993
chr2	36894125	36897726	window_52994
chr2	36897727	36902698	window_52995
chr2	36902699	36907479	window_52996
chr2	36907480	36913173	window_52997
chr2	36913174	36920366	window_52998
chr2	36920367	36924224	window_52999
chr2	36924225	36929117	window_53000
chr2	36929118	36932953	window_53001
chr2	36932954	36937525	window_53002
chr2	36937526	36941957	window_53003
chr2	36941958	36945824	window_53004
chr2	36945825	36951985	window_53005
chr2	36951986	36957481	window_53006
chr2	36957482	36962629	window_53007
chr2	36962630	36966030	window_53008
chr2	36966031	36967032	window_53009
chr2	36967033	36969008	window_53010
chr2	36969009	36970943	window_53011
chr2	36970944	36974350	window_53012
chr2	36974351	36977035	window_53013
chr2	36977036	36980657	window_53014
chr2	36980658	36985700	window_53015
chr2	36985701	36990116	window_53016
chr2	36990117	36994790	window_53017
chr2	36994791	36997756	window_53018
chr2	36997757	37000367	window_53019
chr2	37000368	37006501	window_53020
chr2	37006502	37010745	window_53021
chr2	37010746	37014897	window_53022
chr2	37014898	37019487	window_53023
chr2	37019488	37024902	window_53024
chr2	37024903	37029795	window_53025
chr2	37029796	37034409	window_53026
chr2	37034410	37038225	window_53027
chr2	37038226	37042553	window_53028
chr2	37042554	37050399	window_53029
chr2	37050400	37054514	window_53030
chr2	37054515	37062019	window_53031
chr2	37062020	37067307	window_53032
chr2	37067308	37071787	window_53033
chr2	37071788	37077559	window_53034
chr2	37077560	37082698	window_53035
chr2	37082699	37084222	window_53036
chr2	37084223	37085263	window_53037
chr2	37085264	37091090	window_53038
chr2	37091091	37098222	window_53039
chr2	37098223	37106276	window_53040
chr2	37106277	37111460	window_53041
chr2	37111461	37117085	window_53042
chr2	37117086	37120728	window_53043
chr2	37120729	37123192	window_53044
chr2	37123193	37127805	window_53045
chr2	37127806	37132922	window_53046
chr2	37132923	37137982	window_53047
chr2	37137983	37143452	window_53048
chr2	37143453	37148559	window_53049
chr2	37148560	37151990	window_53050
chr2	37151991	37155084	window_53051
chr2	37155085	37156938	window_53052
chr2	37156939	37158592	window_53053
chr2	37158593	37162673	window_53054
chr2	37162674	37166985	window_53055
chr2	37166986	37170956	window_53056
chr2	37170957	37174538	window_53057
chr2	37174539	37179209	window_53058
chr2	37179210	37183706	window_53059
chr2	37183707	37188487	window_53060
chr2	37188488	37194484	window_53061
chr2	37194485	37196484	window_53062
chr2	37196485	37197517	window_53063
chr2	37197518	37200897	window_53064
chr2	37200898	37207888	window_53065
chr2	37207889	37216151	window_53066
chr2	37216152	37218820	window_53067
chr2	37218821	37224312	window_53068
chr2	37224313	37229575	window_53069
chr2	37229576	37231561	window_53070
chr2	37231562	37232593	window_53071
chr2	37232594	37235815	window_53072
chr2	37235816	37239181	window_53073
chr2	37239182	37245604	window_53074
chr2	37245605	37253310	window_53075
chr2	37253311	37261284	window_53076
chr2	37261285	37266641	window_53077
chr2	37266642	37274489	window_53078
chr2	37274490	37281275	window_53079
chr2	37281276	37288939	window_53080
chr2	37288940	37292676	window_53081
chr2	37292677	37298861	window_53082
chr2	37298862	37304566	window_53083
chr2	37304567	37311992	window_53084
chr2	37311993	37318419	window_53085
chr2	37318420	37323603	window_53086
chr2	37323604	37324604	window_53087
chr2	37324605	37325834	window_53088
chr2	37325835	37329429	window_53089
chr2	37329430	37334936	window_53090
chr2	37334937	37340642	window_53091
chr2	37340643	37344677	window_53092
chr2	37344678	37345692	window_53093
chr2	37345693	37351647	window_53094
chr2	37351648	37356039	window_53095
chr2	37356040	37362184	window_53096
chr2	37362185	37368383	window_53097
chr2	37368384	37375784	window_53098
chr2	37375785	37381354	window_53099
chr2	37381355	37384934	window_53100
chr2	37384935	37390786	window_53101
chr2	37390787	37396436	window_53102
chr2	37396437	37400231	window_53103
chr2	37400232	37407413	window_53104
chr2	37407414	37413729	window_53105
chr2	37413730	37418908	window_53106
chr2	37418909	37423937	window_53107
chr2	37423938	37430312	window_53108
chr2	37430313	37440770	window_53109
chr2	37440771	37449578	window_53110
chr2	37449579	37454182	window_53111
chr2	37454183	37462150	window_53112
chr2	37462151	37475659	window_53113
chr2	37475660	37485507	window_53114
chr2	37485508	37492471	window_53115
chr2	37492472	37503826	window_53116
chr2	37503827	37512829	window_53117
chr2	37512830	37522572	window_53118
chr2	37522573	37531602	window_53119
chr2	37531603	37536155	window_53120
chr2	37536156	37542846	window_53121
chr2	37542847	37550690	window_53122
chr2	37550691	37559080	window_53123
chr2	37559081	37566657	window_53124
chr2	37566658	37574747	window_53125
chr2	37574748	37581042	window_53126
chr2	37581043	37586219	window_53127
chr2	37586220	37593525	window_53128
chr2	37593526	37600027	window_53129
chr2	37600028	37610666	window_53130
chr2	37610667	37617430	window_53131
chr2	37617431	37625095	window_53132
chr2	37625096	37633563	window_53133
chr2	37633564	37640479	window_53134
chr2	37640480	37645496	window_53135
chr2	37645497	37650591	window_53136
chr2	37650592	37654624	window_53137
chr2	37654625	37661458	window_53138
chr2	37661459	37664256	window_53139
chr2	37664257	37670759	window_53140
chr2	37670760	37671770	window_53141
chr2	37671771	37672782	window_53142
chr2	37672783	37678195	window_53143
chr2	37678196	37684428	window_53144
chr2	37684429	37693586	window_53145
chr2	37693587	37698566	window_53146
chr2	37698567	37705772	window_53147
chr2	37705773	37712730	window_53148
chr2	37712731	37721348	window_53149
chr2	37721349	37726690	window_53150
chr2	37726691	37738398	window_53151
chr2	37738399	37744127	window_53152
chr2	37744128	37750967	window_53153
chr2	37750968	37754457	window_53154
chr2	37754458	37763324	window_53155
chr2	37763325	37770655	window_53156
chr2	37770656	37777390	window_53157
chr2	37777391	37783059	window_53158
chr2	37783060	37793914	window_53159
chr2	37793915	37803722	window_53160
chr2	37803723	37810941	window_53161
chr2	37810942	37815648	window_53162
chr2	37815649	37820303	window_53163
chr2	37820304	37828868	window_53164
chr2	37828869	37834163	window_53165
chr2	37834164	37838336	window_53166
chr2	37838337	37845137	window_53167
chr2	37845138	37852129	window_53168
chr2	37852130	37856533	window_53169
chr2	37856534	37862273	window_53170
chr2	37862274	37867943	window_53171
chr2	37867944	37874107	window_53172
chr2	37874108	37876391	window_53173
chr2	37876392	37880944	window_53174
chr2	37880945	37887314	window_53175
chr2	37887315	37892260	window_53176
chr2	37892261	37900427	window_53177
chr2	37900428	37906375	window_53178
chr2	37906376	37913557	window_53179
chr2	37913558	37920610	window_53180
chr2	37920611	37924658	window_53181
chr2	37924659	37925666	window_53182
chr2	37925667	37931017	window_53183
chr2	37931018	37933031	window_53184
chr2	37933032	37934850	window_53185
chr2	37934851	37941567	window_53186
chr2	37941568	37948068	window_53187
chr2	37948069	37956611	window_53188
chr2	37956612	37963892	window_53189
chr2	37963893	37968238	window_53190
chr2	37968239	37977315	window_53191
chr2	37977316	37978507	window_53192
chr2	37978508	37986205	window_53193
chr2	37986206	37993121	window_53194
chr2	37993122	38002045	window_53195
chr2	38002046	38009355	window_53196
chr2	38009356	38013972	window_53197
chr2	38013973	38018525	window_53198
chr2	38018526	38020934	window_53199
chr2	38020935	38026677	window_53200
chr2	38026678	38034240	window_53201
chr2	38034241	38038302	window_53202
chr2	38038303	38046707	window_53203
chr2	38046708	38054192	window_53204
chr2	38054193	38060487	window_53205
chr2	38060488	38067454	window_53206
chr2	38067455	38073394	window_53207
chr2	38073395	38074401	window_53208
chr2	38074402	38075411	window_53209
chr2	38075412	38076415	window_53210
chr2	38076416	38077436	window_53211
chr2	38077437	38080809	window_53212
chr2	38080810	38084257	window_53213
chr2	38084258	38086461	window_53214
chr2	38086462	38092513	window_53215
chr2	38092514	38096088	window_53216
chr2	38096089	38100997	window_53217
chr2	38100998	38106528	window_53218
chr2	38106529	38109637	window_53219
chr2	38109638	38116407	window_53220
chr2	38116408	38120556	window_53221
chr2	38120557	38128221	window_53222
chr2	38128222	38136804	window_53223
chr2	38136805	38139772	window_53224
chr2	38139773	38147521	window_53225
chr2	38147522	38155146	window_53226
chr2	38155147	38160527	window_53227
chr2	38160528	38166591	window_53228
chr2	38166592	38173767	window_53229
chr2	38173768	38180423	window_53230
chr2	38180424	38186988	window_53231
chr2	38186989	38194876	window_53232
chr2	38194877	38200035	window_53233
chr2	38200036	38204928	window_53234
chr2	38204929	38214541	window_53235
chr2	38214542	38222453	window_53236
chr2	38222454	38231782	window_53237
chr2	38231783	38237718	window_53238
chr2	38237719	38241140	window_53239
chr2	38241141	38246874	window_53240
chr2	38246875	38254934	window_53241
chr2	38254935	38260536	window_53242
chr2	38260537	38264188	window_53243
chr2	38264189	38272321	window_53244
chr2	38272322	38275754	window_53245
chr2	38275755	38280188	window_53246
chr2	38280189	38285619	window_53247
chr2	38285620	38292145	window_53248
chr2	38292146	38297462	window_53249
chr2	38297463	38303354	window_53250
chr2	38303355	38310455	window_53251
chr2	38310456	38314991	window_53252
chr2	38314992	38320621	window_53253
chr2	38320622	38327165	window_53254
chr2	38327166	38332577	window_53255
chr2	38332578	38338034	window_53256
chr2	38338035	38344524	window_53257
chr2	38344525	38349416	window_53258
chr2	38349417	38354140	window_53259
chr2	38354141	38358473	window_53260
chr2	38358474	38361167	window_53261
chr2	38361168	38365376	window_53262
chr2	38365377	38367928	window_53263
chr2	38367929	38370111	window_53264
chr2	38370112	38373994	window_53265
chr2	38373995	38376550	window_53266
chr2	38376551	38377595	window_53267
chr2	38377596	38380487	window_53268
chr2	38380488	38383516	window_53269
chr2	38383517	38387424	window_53270
chr2	38387425	38391428	window_53271
chr2	38391429	38395222	window_53272
chr2	38395223	38397625	window_53273
chr2	38397626	38401906	window_53274
chr2	38401907	38403384	window_53275
chr2	38403385	38404601	window_53276
chr2	38404602	38408330	window_53277
chr2	38408331	38413388	window_53278
chr2	38413389	38417078	window_53279
chr2	38417079	38420972	window_53280
chr2	38420973	38424659	window_53281
chr2	38424660	38428795	window_53282
chr2	38428796	38431258	window_53283
chr2	38431259	38437105	window_53284
chr2	38437106	38441653	window_53285
chr2	38441654	38446845	window_53286
chr2	38446846	38452181	window_53287
chr2	38452182	38456989	window_53288
chr2	38456990	38462264	window_53289
chr2	38462265	38465489	window_53290
chr2	38465490	38469866	window_53291
chr2	38469867	38475191	window_53292
chr2	38475192	38479465	window_53293
chr2	38479466	38482360	window_53294
chr2	38482361	38486475	window_53295
chr2	38486476	38490524	window_53296
chr2	38490525	38495056	window_53297
chr2	38495057	38500009	window_53298
chr2	38500010	38505970	window_53299
chr2	38505971	38511695	window_53300
chr2	38511696	38516138	window_53301
chr2	38516139	38520514	window_53302
chr2	38520515	38523930	window_53303
chr2	38523931	38528232	window_53304
chr2	38528233	38530184	window_53305
chr2	38530185	38534586	window_53306
chr2	38534587	38536161	window_53307
chr2	38536162	38537280	window_53308
chr2	38537281	38540920	window_53309
chr2	38540921	38546044	window_53310
chr2	38546045	38553140	window_53311
chr2	38553141	38559422	window_53312
chr2	38559423	38567126	window_53313
chr2	38567127	38575887	window_53314
chr2	38575888	38582601	window_53315
chr2	38582602	38587505	window_53316
chr2	38587506	38591954	window_53317
chr2	38591955	38595704	window_53318
chr2	38595705	38600289	window_53319
chr2	38600290	38602153	window_53320
chr2	38602154	38603159	window_53321
chr2	38603160	38604368	window_53322
chr2	38604369	38610511	window_53323
chr2	38610512	38614851	window_53324
chr2	38614852	38621931	window_53325
chr2	38621932	38624400	window_53326
chr2	38624401	38628537	window_53327
chr2	38628538	38633652	window_53328
chr2	38633653	38637788	window_53329
chr2	38637789	38642006	window_53330
chr2	38642007	38643407	window_53331
chr2	38643408	38645295	window_53332
chr2	38645296	38648624	window_53333
chr2	38648625	38651735	window_53334
chr2	38651736	38655965	window_53335
chr2	38655966	38660765	window_53336
chr2	38660766	38663555	window_53337
chr2	38663556	38666323	window_53338
chr2	38666324	38669417	window_53339
chr2	38669418	38673004	window_53340
chr2	38673005	38675790	window_53341
chr2	38675791	38680087	window_53342
chr2	38680088	38683723	window_53343
chr2	38683724	38687689	window_53344
chr2	38687690	38690449	window_53345
chr2	38690450	38695756	window_53346
chr2	38695757	38699203	window_53347
chr2	38699204	38705913	window_53348
chr2	38705914	38708976	window_53349
chr2	38708977	38713166	window_53350
chr2	38713167	38717865	window_53351
chr2	38717866	38720806	window_53352
chr2	38720807	38725900	window_53353
chr2	38725901	38728375	window_53354
chr2	38728376	38731803	window_53355
chr2	38731804	38735552	window_53356
chr2	38735553	38740029	window_53357
chr2	38740030	38743782	window_53358
chr2	38743783	38748975	window_53359
chr2	38748976	38750522	window_53360
chr2	38750523	38751536	window_53361
chr2	38751537	38753590	window_53362
chr2	38753591	38756087	window_53363
chr2	38756088	38757434	window_53364
chr2	38757435	38760478	window_53365
chr2	38760479	38763943	window_53366
chr2	38763944	38768489	window_53367
chr2	38768490	38771552	window_53368
chr2	38771553	38775640	window_53369
chr2	38775641	38777638	window_53370
chr2	38777639	38778700	window_53371
chr2	38778701	38781219	window_53372
chr2	38781220	38784483	window_53373
chr2	38784484	38787815	window_53374
chr2	38787816	38789644	window_53375
chr2	38789645	38793411	window_53376
chr2	38793412	38796409	window_53377
chr2	38796410	38799353	window_53378
chr2	38799354	38801876	window_53379
chr2	38801877	38807203	window_53380
chr2	38807204	38810146	window_53381
chr2	38810147	38813431	window_53382
chr2	38813432	38816112	window_53383
chr2	38816113	38820789	window_53384
chr2	38820790	38824598	window_53385
chr2	38824599	38829003	window_53386
chr2	38829004	38833197	window_53387
chr2	38833198	38838183	window_53388
chr2	38838184	38842666	window_53389
chr2	38842667	38849642	window_53390
chr2	38849643	38855778	window_53391
chr2	38855779	38861296	window_53392
chr2	38861297	38868860	window_53393
chr2	38868861	38874502	window_53394
chr2	38874503	38875820	window_53395
chr2	38875821	38877197	window_53396
chr2	38877198	38884075	window_53397
chr2	38884076	38893397	window_53398
chr2	38893398	38899064	window_53399
chr2	38899065	38904860	window_53400
chr2	38904861	38913148	window_53401
chr2	38913149	38917608	window_53402
chr2	38917609	38924362	window_53403
chr2	38924363	38929957	window_53404
chr2	38929958	38934975	window_53405
chr2	38934976	38941570	window_53406
chr2	38941571	38946168	window_53407
chr2	38946169	38951016	window_53408
chr2	38951017	38956467	window_53409
chr2	38956468	38959749	window_53410
chr2	38959750	38960764	window_53411
chr2	38960765	38963411	window_53412
chr2	38963412	38969526	window_53413
chr2	38969527	38978611	window_53414
chr2	38978612	38987730	window_53415
chr2	38987731	38997015	window_53416
chr2	38997016	39003477	window_53417
chr2	39003478	39012429	window_53418
chr2	39012430	39022962	window_53419
chr2	39022963	39029803	window_53420
chr2	39029804	39035466	window_53421
chr2	39035467	39040050	window_53422
chr2	39040051	39045031	window_53423
chr2	39045032	39051120	window_53424
chr2	39051121	39056212	window_53425
chr2	39056213	39064674	window_53426
chr2	39064675	39073298	window_53427
chr2	39073299	39079525	window_53428
chr2	39079526	39084375	window_53429
chr2	39084376	39090931	window_53430
chr2	39090932	39096742	window_53431
chr2	39096743	39102570	window_53432
chr2	39102571	39106515	window_53433
chr2	39106516	39112804	window_53434
chr2	39112805	39119048	window_53435
chr2	39119049	39120386	window_53436
chr2	39120387	39121395	window_53437
chr2	39121396	39123657	window_53438
chr2	39123658	39124689	window_53439
chr2	39124690	39126554	window_53440
chr2	39126555	39134496	window_53441
chr2	39134497	39136747	window_53442
chr2	39136748	39140563	window_53443
chr2	39140564	39144985	window_53444
chr2	39144986	39148481	window_53445
chr2	39148482	39150152	window_53446
chr2	39150153	39156687	window_53447
chr2	39156688	39161818	window_53448
chr2	39161819	39166145	window_53449
chr2	39166146	39170645	window_53450
chr2	39170646	39173791	window_53451
chr2	39173792	39178315	window_53452
chr2	39178316	39183227	window_53453
chr2	39183228	39188389	window_53454
chr2	39188390	39193675	window_53455
chr2	39193676	39203381	window_53456
chr2	39203382	39205982	window_53457
chr2	39205983	39208539	window_53458
chr2	39208540	39213447	window_53459
chr2	39213448	39219085	window_53460
chr2	39219086	39224858	window_53461
chr2	39224859	39228900	window_53462
chr2	39228901	39234486	window_53463
chr2	39234487	39242108	window_53464
chr2	39242109	39243943	window_53465
chr2	39243944	39244964	window_53466
chr2	39244965	39248673	window_53467
chr2	39248674	39255627	window_53468
chr2	39255628	39262341	window_53469
chr2	39262342	39266866	window_53470
chr2	39266867	39273228	window_53471
chr2	39273229	39277657	window_53472
chr2	39277658	39284583	window_53473
chr2	39284584	39289348	window_53474
chr2	39289349	39297186	window_53475
chr2	39297187	39301948	window_53476
chr2	39301949	39309280	window_53477
chr2	39309281	39314281	window_53478
chr2	39314282	39321762	window_53479
chr2	39321763	39328245	window_53480
chr2	39328246	39339668	window_53481
chr2	39339669	39345746	window_53482
chr2	39345747	39354137	window_53483
chr2	39354138	39360419	window_53484
chr2	39360420	39365735	window_53485
chr2	39365736	39374040	window_53486
chr2	39374041	39382715	window_53487
chr2	39382716	39387650	window_53488
chr2	39387651	39392872	window_53489
chr2	39392873	39399155	window_53490
chr2	39399156	39405758	window_53491
chr2	39405759	39414603	window_53492
chr2	39414604	39418498	window_53493
chr2	39418499	39426147	window_53494
chr2	39426148	39432877	window_53495
chr2	39432878	39436814	window_53496
chr2	39436815	39437828	window_53497
chr2	39437829	39441301	window_53498
chr2	39441302	39448282	window_53499
chr2	39448283	39449625	window_53500
chr2	39449626	39454421	window_53501
chr2	39454422	39460483	window_53502
chr2	39460484	39466155	window_53503
chr2	39466156	39472508	window_53504
chr2	39472509	39476663	window_53505
chr2	39476664	39481066	window_53506
chr2	39481067	39487203	window_53507
chr2	39487204	39490993	window_53508
chr2	39490994	39497328	window_53509
chr2	39497329	39503044	window_53510
chr2	39503045	39510177	window_53511
chr2	39510178	39515497	window_53512
chr2	39515498	39523297	window_53513
chr2	39523298	39528333	window_53514
chr2	39528334	39535267	window_53515
chr2	39535268	39541669	window_53516
chr2	39541670	39548973	window_53517
chr2	39548974	39556592	window_53518
chr2	39556593	39564257	window_53519
chr2	39564258	39572847	window_53520
chr2	39572848	39579708	window_53521
chr2	39579709	39583920	window_53522
chr2	39583921	39586134	window_53523
chr2	39586135	39590180	window_53524
chr2	39590181	39596401	window_53525
chr2	39596402	39601435	window_53526
chr2	39601436	39607853	window_53527
chr2	39607854	39616056	window_53528
chr2	39616057	39623439	window_53529
chr2	39623440	39628129	window_53530
chr2	39628130	39629154	window_53531
chr2	39629155	39635690	window_53532
chr2	39635691	39641944	window_53533
chr2	39641945	39646901	window_53534
chr2	39646902	39654294	window_53535
chr2	39654295	39662242	window_53536
chr2	39662243	39665727	window_53537
chr2	39665728	39666737	window_53538
chr2	39666738	39673195	window_53539
chr2	39673196	39679674	window_53540
chr2	39679675	39687318	window_53541
chr2	39687319	39698260	window_53542
chr2	39698261	39707885	window_53543
chr2	39707886	39710327	window_53544
chr2	39710328	39717459	window_53545
chr2	39717460	39722217	window_53546
chr2	39722218	39728132	window_53547
chr2	39728133	39733926	window_53548
chr2	39733927	39739702	window_53549
chr2	39739703	39749803	window_53550
chr2	39749804	39756569	window_53551
chr2	39756570	39765453	window_53552
chr2	39765454	39770333	window_53553
chr2	39770334	39778161	window_53554
chr2	39778162	39779282	window_53555
chr2	39779283	39781677	window_53556
chr2	39781678	39789861	window_53557
chr2	39789862	39796869	window_53558
chr2	39796870	39805194	window_53559
chr2	39805195	39814356	window_53560
chr2	39814357	39820071	window_53561
chr2	39820072	39830086	window_53562
chr2	39830087	39838453	window_53563
chr2	39838454	39845160	window_53564
chr2	39845161	39852568	window_53565
chr2	39852569	39862998	window_53566
chr2	39862999	39869614	window_53567
chr2	39869615	39874568	window_53568
chr2	39874569	39883150	window_53569
chr2	39883151	39891928	window_53570
chr2	39891929	39898765	window_53571
chr2	39898766	39907247	window_53572
chr2	39907248	39916967	window_53573
chr2	39916968	39928990	window_53574
chr2	39928991	39939725	window_53575
chr2	39939726	39949052	window_53576
chr2	39949053	39956880	window_53577
chr2	39956881	39964414	window_53578
chr2	39964415	39971484	window_53579
chr2	39971485	39976758	window_53580
chr2	39976759	39983690	window_53581
chr2	39983691	39988846	window_53582
chr2	39988847	39999616	window_53583
chr2	39999617	40005910	window_53584
chr2	40005911	40013164	window_53585
chr2	40013165	40015136	window_53586
chr2	40015137	40023481	window_53587
chr2	40023482	40032685	window_53588
chr2	40032686	40041469	window_53589
chr2	40041470	40047377	window_53590
chr2	40047378	40055602	window_53591
chr2	40055603	40062055	window_53592
chr2	40062056	40071914	window_53593
chr2	40071915	40079862	window_53594
chr2	40079863	40088431	window_53595
chr2	40088432	40097066	window_53596
chr2	40097067	40106615	window_53597
chr2	40106616	40113784	window_53598
chr2	40113785	40118972	window_53599
chr2	40118973	40125856	window_53600
chr2	40125857	40134160	window_53601
chr2	40134161	40140383	window_53602
chr2	40140384	40148601	window_53603
chr2	40148602	40155222	window_53604
chr2	40155223	40160488	window_53605
chr2	40160489	40169992	window_53606
chr2	40169993	40177699	window_53607
chr2	40177700	40185604	window_53608
chr2	40185605	40192541	window_53609
chr2	40192542	40203084	window_53610
chr2	40203085	40214566	window_53611
chr2	40214567	40221115	window_53612
chr2	40221116	40231694	window_53613
chr2	40231695	40238189	window_53614
chr2	40238190	40241465	window_53615
chr2	40241466	40250135	window_53616
chr2	40250136	40256217	window_53617
chr2	40256218	40263071	window_53618
chr2	40263072	40271930	window_53619
chr2	40271931	40277465	window_53620
chr2	40277466	40286679	window_53621
chr2	40286680	40296758	window_53622
chr2	40296759	40304653	window_53623
chr2	40304654	40314110	window_53624
chr2	40314111	40323554	window_53625
chr2	40323555	40331624	window_53626
chr2	40331625	40334839	window_53627
chr2	40334840	40345842	window_53628
chr2	40345843	40352810	window_53629
chr2	40352811	40359125	window_53630
chr2	40359126	40368709	window_53631
chr2	40368710	40379544	window_53632
chr2	40379545	40388703	window_53633
chr2	40388704	40398331	window_53634
chr2	40398332	40405236	window_53635
chr2	40405237	40413706	window_53636
chr2	40413707	40424771	window_53637
chr2	40424772	40431851	window_53638
chr2	40431852	40441551	window_53639
chr2	40441552	40450377	window_53640
chr2	40450378	40452005	window_53641
chr2	40452006	40453094	window_53642
chr2	40453095	40458023	window_53643
chr2	40458024	40463370	window_53644
chr2	40463371	40473033	window_53645
chr2	40473034	40479051	window_53646
chr2	40479052	40483813	window_53647
chr2	40483814	40490514	window_53648
chr2	40490515	40499901	window_53649
chr2	40499902	40510105	window_53650
chr2	40510106	40518160	window_53651
chr2	40518161	40527477	window_53652
chr2	40527478	40536882	window_53653
chr2	40536883	40542851	window_53654
chr2	40542852	40548288	window_53655
chr2	40548289	40557582	window_53656
chr2	40557583	40563905	window_53657
chr2	40563906	40568706	window_53658
chr2	40568707	40582521	window_53659
chr2	40582522	40593209	window_53660
chr2	40593210	40600830	window_53661
chr2	40600831	40610946	window_53662
chr2	40610947	40622733	window_53663
chr2	40622734	40634666	window_53664
chr2	40634667	40643191	window_53665
chr2	40643192	40651358	window_53666
chr2	40651359	40659733	window_53667
chr2	40659734	40669682	window_53668
chr2	40669683	40675226	window_53669
chr2	40675227	40682193	window_53670
chr2	40682194	40689446	window_53671
chr2	40689447	40700225	window_53672
chr2	40700226	40708179	window_53673
chr2	40708180	40714810	window_53674
chr2	40714811	40725374	window_53675
chr2	40725375	40737371	window_53676
chr2	40737372	40746943	window_53677
chr2	40746944	40751251	window_53678
chr2	40751252	40761148	window_53679
chr2	40761149	40772005	window_53680
chr2	40772006	40781330	window_53681
chr2	40781331	40789839	window_53682
chr2	40789840	40801690	window_53683
chr2	40801691	40807239	window_53684
chr2	40807240	40813804	window_53685
chr2	40813805	40823195	window_53686
chr2	40823196	40831006	window_53687
chr2	40831007	40842286	window_53688
chr2	40842287	40846295	window_53689
chr2	40846296	40856442	window_53690
chr2	40856443	40865828	window_53691
chr2	40865829	40874466	window_53692
chr2	40874467	40886025	window_53693
chr2	40886026	40895587	window_53694
chr2	40895588	40904605	window_53695
chr2	40904606	40916491	window_53696
chr2	40916492	40927428	window_53697
chr2	40927429	40939239	window_53698
chr2	40939240	40948430	window_53699
chr2	40948431	40956779	window_53700
chr2	40956780	40962456	window_53701
chr2	40962457	40971064	window_53702
chr2	40971065	40981541	window_53703
chr2	40981542	40992242	window_53704
chr2	40992243	40997535	window_53705
chr2	40997536	41005998	window_53706
chr2	41005999	41015923	window_53707
chr2	41015924	41022995	window_53708
chr2	41022996	41030501	window_53709
chr2	41030502	41039886	window_53710
chr2	41039887	41045253	window_53711
chr2	41045254	41051754	window_53712
chr2	41051755	41059410	window_53713
chr2	41059411	41071128	window_53714
chr2	41071129	41084509	window_53715
chr2	41084510	41094861	window_53716
chr2	41094862	41102973	window_53717
chr2	41102974	41113568	window_53718
chr2	41113569	41120795	window_53719
chr2	41120796	41129965	window_53720
chr2	41129966	41142964	window_53721
chr2	41142965	41154357	window_53722
chr2	41154358	41159366	window_53723
chr2	41159367	41169838	window_53724
chr2	41169839	41180560	window_53725
chr2	41180561	41190607	window_53726
chr2	41190608	41201911	window_53727
chr2	41201912	41212062	window_53728
chr2	41212063	41223142	window_53729
chr2	41223143	41235224	window_53730
chr2	41235225	41245175	window_53731
chr2	41245176	41253342	window_53732
chr2	41253343	41261872	window_53733
chr2	41261873	41273687	window_53734
chr2	41273688	41281915	window_53735
chr2	41281916	41291300	window_53736
chr2	41291301	41299783	window_53737
chr2	41299784	41309025	window_53738
chr2	41309026	41314495	window_53739
chr2	41314496	41321101	window_53740
chr2	41321102	41330936	window_53741
chr2	41330937	41335786	window_53742
chr2	41335787	41339641	window_53743
chr2	41339642	41350320	window_53744
chr2	41350321	41357331	window_53745
chr2	41357332	41364745	window_53746
chr2	41364746	41373704	window_53747
chr2	41373705	41379916	window_53748
chr2	41379917	41384143	window_53749
chr2	41384144	41394582	window_53750
chr2	41394583	41403246	window_53751
chr2	41403247	41412021	window_53752
chr2	41412022	41420261	window_53753
chr2	41420262	41431233	window_53754
chr2	41431234	41443268	window_53755
chr2	41443269	41452294	window_53756
chr2	41452295	41458837	window_53757
chr2	41458838	41466433	window_53758
chr2	41466434	41479925	window_53759
chr2	41479926	41491996	window_53760
chr2	41491997	41503718	window_53761
chr2	41503719	41510129	window_53762
chr2	41510130	41518242	window_53763
chr2	41518243	41526912	window_53764
chr2	41526913	41536090	window_53765
chr2	41536091	41543088	window_53766
chr2	41543089	41551088	window_53767
chr2	41551089	41560202	window_53768
chr2	41560203	41567550	window_53769
chr2	41567551	41575781	window_53770
chr2	41575782	41582214	window_53771
chr2	41582215	41593429	window_53772
chr2	41593430	41603101	window_53773
chr2	41603102	41611996	window_53774
chr2	41611997	41621352	window_53775
chr2	41621353	41628479	window_53776
chr2	41628480	41637268	window_53777
chr2	41637269	41647200	window_53778
chr2	41647201	41655600	window_53779
chr2	41655601	41661425	window_53780
chr2	41661426	41666598	window_53781
chr2	41666599	41671987	window_53782
chr2	41671988	41677289	window_53783
chr2	41677290	41683158	window_53784
chr2	41683159	41689029	window_53785
chr2	41689030	41696214	window_53786
chr2	41696215	41698629	window_53787
chr2	41698630	41703223	window_53788
chr2	41703224	41708895	window_53789
chr2	41708896	41715556	window_53790
chr2	41715557	41721239	window_53791
chr2	41721240	41728881	window_53792
chr2	41728882	41734657	window_53793
chr2	41734658	41741850	window_53794
chr2	41741851	41746359	window_53795
chr2	41746360	41747360	window_53796
chr2	41747361	41748458	window_53797
chr2	41748459	41754909	window_53798
chr2	41754910	41763304	window_53799
chr2	41763305	41771271	window_53800
chr2	41771272	41777484	window_53801
chr2	41777485	41785591	window_53802
chr2	41785592	41793119	window_53803
chr2	41793120	41801717	window_53804
chr2	41801718	41812876	window_53805
chr2	41812877	41819904	window_53806
chr2	41819905	41827425	window_53807
chr2	41827426	41837090	window_53808
chr2	41837091	41841122	window_53809
chr2	41841123	41844791	window_53810
chr2	41844792	41850651	window_53811
chr2	41850652	41855959	window_53812
chr2	41855960	41864012	window_53813
chr2	41864013	41870008	window_53814
chr2	41870009	41875210	window_53815
chr2	41875211	41878466	window_53816
chr2	41878467	41883322	window_53817
chr2	41883323	41888617	window_53818
chr2	41888618	41894366	window_53819
chr2	41894367	41902466	window_53820
chr2	41902467	41909048	window_53821
chr2	41909049	41916411	window_53822
chr2	41916412	41921420	window_53823
chr2	41921421	41927048	window_53824
chr2	41927049	41930754	window_53825
chr2	41930755	41934048	window_53826
chr2	41934049	41939445	window_53827
chr2	41939446	41943774	window_53828
chr2	41943775	41949246	window_53829
chr2	41949247	41953908	window_53830
chr2	41953909	41959609	window_53831
chr2	41959610	41966029	window_53832
chr2	41966030	41969346	window_53833
chr2	41969347	41972141	window_53834
chr2	41972142	41978120	window_53835
chr2	41978121	41983164	window_53836
chr2	41983165	41988055	window_53837
chr2	41988056	41993864	window_53838
chr2	41993865	41995529	window_53839
chr2	41995530	41998544	window_53840
chr2	41998545	42002039	window_53841
chr2	42002040	42007057	window_53842
chr2	42007058	42011220	window_53843
chr2	42011221	42014610	window_53844
chr2	42014611	42015938	window_53845
chr2	42015939	42023409	window_53846
chr2	42023410	42029521	window_53847
chr2	42029522	42033240	window_53848
chr2	42033241	42035876	window_53849
chr2	42035877	42040658	window_53850
chr2	42040659	42046106	window_53851
chr2	42046107	42047522	window_53852
chr2	42047523	42048526	window_53853
chr2	42048527	42049544	window_53854
chr2	42049545	42052641	window_53855
chr2	42052642	42054809	window_53856
chr2	42054810	42059309	window_53857
chr2	42059310	42063271	window_53858
chr2	42063272	42067828	window_53859
chr2	42067829	42071324	window_53860
chr2	42071325	42076972	window_53861
chr2	42076973	42084099	window_53862
chr2	42084100	42088951	window_53863
chr2	42088952	42093737	window_53864
chr2	42093738	42098930	window_53865
chr2	42098931	42101313	window_53866
chr2	42101314	42102319	window_53867
chr2	42102320	42104067	window_53868
chr2	42104068	42108793	window_53869
chr2	42108794	42113680	window_53870
chr2	42113681	42120133	window_53871
chr2	42120134	42125394	window_53872
chr2	42125395	42130482	window_53873
chr2	42130483	42133807	window_53874
chr2	42133808	42138195	window_53875
chr2	42138196	42142882	window_53876
chr2	42142883	42147797	window_53877
chr2	42147798	42153673	window_53878
chr2	42153674	42156495	window_53879
chr2	42156496	42159420	window_53880
chr2	42159421	42166477	window_53881
chr2	42166478	42169302	window_53882
chr2	42169303	42170580	window_53883
chr2	42170581	42176324	window_53884
chr2	42176325	42182247	window_53885
chr2	42182248	42189168	window_53886
chr2	42189169	42197209	window_53887
chr2	42197210	42203909	window_53888
chr2	42203910	42211798	window_53889
chr2	42211799	42218036	window_53890
chr2	42218037	42223034	window_53891
chr2	42223035	42230923	window_53892
chr2	42230924	42235244	window_53893
chr2	42235245	42242739	window_53894
chr2	42242740	42248022	window_53895
chr2	42248023	42255234	window_53896
chr2	42255235	42259119	window_53897
chr2	42259120	42263886	window_53898
chr2	42263887	42269696	window_53899
chr2	42269697	42277440	window_53900
chr2	42277441	42280685	window_53901
chr2	42280686	42284963	window_53902
chr2	42284964	42290852	window_53903
chr2	42290853	42295038	window_53904
chr2	42295039	42303707	window_53905
chr2	42303708	42307851	window_53906
chr2	42307852	42313332	window_53907
chr2	42313333	42319404	window_53908
chr2	42319405	42324933	window_53909
chr2	42324934	42331783	window_53910
chr2	42331784	42335932	window_53911
chr2	42335933	42338662	window_53912
chr2	42338663	42340620	window_53913
chr2	42340621	42344124	window_53914
chr2	42344125	42347694	window_53915
chr2	42347695	42352871	window_53916
chr2	42352872	42358285	window_53917
chr2	42358286	42360956	window_53918
chr2	42360957	42362022	window_53919
chr2	42362023	42365759	window_53920
chr2	42365760	42371197	window_53921
chr2	42371198	42376509	window_53922
chr2	42376510	42381303	window_53923
chr2	42381304	42384758	window_53924
chr2	42384759	42388986	window_53925
chr2	42388987	42393429	window_53926
chr2	42393430	42398543	window_53927
chr2	42398544	42403653	window_53928
chr2	42403654	42406781	window_53929
chr2	42406782	42411734	window_53930
chr2	42411735	42419438	window_53931
chr2	42419439	42424892	window_53932
chr2	42424893	42429853	window_53933
chr2	42429854	42436050	window_53934
chr2	42436051	42443316	window_53935
chr2	42443317	42446495	window_53936
chr2	42446496	42451597	window_53937
chr2	42451598	42458262	window_53938
chr2	42458263	42462420	window_53939
chr2	42462421	42466637	window_53940
chr2	42466638	42470429	window_53941
chr2	42470430	42474201	window_53942
chr2	42474202	42477116	window_53943
chr2	42477117	42481145	window_53944
chr2	42481146	42485513	window_53945
chr2	42485514	42489343	window_53946
chr2	42489344	42492785	window_53947
chr2	42492786	42493786	window_53948
chr2	42493787	42494807	window_53949
chr2	42494808	42497413	window_53950
chr2	42497414	42500472	window_53951
chr2	42500473	42504080	window_53952
chr2	42504081	42507522	window_53953
chr2	42507523	42511793	window_53954
chr2	42511794	42515736	window_53955
chr2	42515737	42518095	window_53956
chr2	42518096	42523392	window_53957
chr2	42523393	42526360	window_53958
chr2	42526361	42529915	window_53959
chr2	42529916	42531779	window_53960
chr2	42531780	42533864	window_53961
chr2	42533865	42537334	window_53962
chr2	42537335	42539234	window_53963
chr2	42539235	42544185	window_53964
chr2	42544186	42547573	window_53965
chr2	42547574	42549826	window_53966
chr2	42549827	42553280	window_53967
chr2	42553281	42555482	window_53968
chr2	42555483	42558704	window_53969
chr2	42558705	42561015	window_53970
chr2	42561016	42564937	window_53971
chr2	42564938	42568264	window_53972
chr2	42568265	42569283	window_53973
chr2	42569284	42572073	window_53974
chr2	42572074	42575109	window_53975
chr2	42575110	42581192	window_53976
chr2	42581193	42584290	window_53977
chr2	42584291	42587417	window_53978
chr2	42587418	42592888	window_53979
chr2	42592889	42597131	window_53980
chr2	42597132	42600152	window_53981
chr2	42600153	42604000	window_53982
chr2	42604001	42605500	window_53983
chr2	42605501	42606524	window_53984
chr2	42606525	42608680	window_53985
chr2	42608681	42613167	window_53986
chr2	42613168	42616037	window_53987
chr2	42616038	42619895	window_53988
chr2	42619896	42622009	window_53989
chr2	42622010	42624883	window_53990
chr2	42624884	42627139	window_53991
chr2	42627140	42632190	window_53992
chr2	42632191	42634577	window_53993
chr2	42634578	42638791	window_53994
chr2	42638792	42643386	window_53995
chr2	42643387	42647868	window_53996
chr2	42647869	42651873	window_53997
chr2	42651874	42657977	window_53998
chr2	42657978	42662950	window_53999
chr2	42662951	42668137	window_54000
chr2	42668138	42674504	window_54001
chr2	42674505	42678618	window_54002
chr2	42678619	42683731	window_54003
chr2	42683732	42691289	window_54004
chr2	42691290	42698433	window_54005
chr2	42698434	42703612	window_54006
chr2	42703613	42707437	window_54007
chr2	42707438	42712617	window_54008
chr2	42712618	42720251	window_54009
chr2	42720252	42725664	window_54010
chr2	42725665	42733613	window_54011
chr2	42733614	42741523	window_54012
chr2	42741524	42748254	window_54013
chr2	42748255	42753174	window_54014
chr2	42753175	42755656	window_54015
chr2	42755657	42760048	window_54016
chr2	42760049	42763002	window_54017
chr2	42763003	42764738	window_54018
chr2	42764739	42767779	window_54019
chr2	42767780	42771098	window_54020
chr2	42771099	42774205	window_54021
chr2	42774206	42779414	window_54022
chr2	42779415	42783347	window_54023
chr2	42783348	42787574	window_54024
chr2	42787575	42791238	window_54025
chr2	42791239	42792748	window_54026
chr2	42792749	42793797	window_54027
chr2	42793798	42798374	window_54028
chr2	42798375	42802374	window_54029
chr2	42802375	42806942	window_54030
chr2	42806943	42809968	window_54031
chr2	42809969	42810971	window_54032
chr2	42810972	42812001	window_54033
chr2	42812002	42816965	window_54034
chr2	42816966	42825396	window_54035
chr2	42825397	42827888	window_54036
chr2	42827889	42830645	window_54037
chr2	42830646	42833759	window_54038
chr2	42833760	42837273	window_54039
chr2	42837274	42842885	window_54040
chr2	42842886	42846431	window_54041
chr2	42846432	42850101	window_54042
chr2	42850102	42853623	window_54043
chr2	42853624	42856034	window_54044
chr2	42856035	42857903	window_54045
chr2	42857904	42863506	window_54046
chr2	42863507	42866758	window_54047
chr2	42866759	42872846	window_54048
chr2	42872847	42876924	window_54049
chr2	42876925	42881213	window_54050
chr2	42881214	42888259	window_54051
chr2	42888260	42892765	window_54052
chr2	42892766	42898310	window_54053
chr2	42898311	42903118	window_54054
chr2	42903119	42905906	window_54055
chr2	42905907	42910309	window_54056
chr2	42910310	42916079	window_54057
chr2	42916080	42919156	window_54058
chr2	42919157	42922616	window_54059
chr2	42922617	42926402	window_54060
chr2	42926403	42929039	window_54061
chr2	42929040	42932551	window_54062
chr2	42932552	42935729	window_54063
chr2	42935730	42938904	window_54064
chr2	42938905	42943441	window_54065
chr2	42943442	42946430	window_54066
chr2	42946431	42950770	window_54067
chr2	42950771	42954613	window_54068
chr2	42954614	42956798	window_54069
chr2	42956799	42960489	window_54070
chr2	42960490	42962699	window_54071
chr2	42962700	42966277	window_54072
chr2	42966278	42970137	window_54073
chr2	42970138	42974023	window_54074
chr2	42974024	42975877	window_54075
chr2	42975878	42980267	window_54076
chr2	42980268	42983977	window_54077
chr2	42983978	42988775	window_54078
chr2	42988776	42990707	window_54079
chr2	42990708	42997432	window_54080
chr2	42997433	42999187	window_54081
chr2	42999188	43003259	window_54082
chr2	43003260	43006442	window_54083
chr2	43006443	43015276	window_54084
chr2	43015277	43019255	window_54085
chr2	43019256	43022349	window_54086
chr2	43022350	43026543	window_54087
chr2	43026544	43029215	window_54088
chr2	43029216	43032577	window_54089
chr2	43032578	43035959	window_54090
chr2	43035960	43039168	window_54091
chr2	43039169	43042191	window_54092
chr2	43042192	43044592	window_54093
chr2	43044593	43047766	window_54094
chr2	43047767	43050731	window_54095
chr2	43050732	43055301	window_54096
chr2	43055302	43058561	window_54097
chr2	43058562	43062973	window_54098
chr2	43062974	43063977	window_54099
chr2	43063978	43067685	window_54100
chr2	43067686	43068757	window_54101
chr2	43068758	43071915	window_54102
chr2	43071916	43074240	window_54103
chr2	43074241	43080079	window_54104
chr2	43080080	43083534	window_54105
chr2	43083535	43086409	window_54106
chr2	43086410	43091488	window_54107
chr2	43091489	43097017	window_54108
chr2	43097018	43100878	window_54109
chr2	43100879	43101898	window_54110
chr2	43101899	43106620	window_54111
chr2	43106621	43111580	window_54112
chr2	43111581	43117395	window_54113
chr2	43117396	43123661	window_54114
chr2	43123662	43126922	window_54115
chr2	43126923	43129865	window_54116
chr2	43129866	43132669	window_54117
chr2	43132670	43134914	window_54118
chr2	43134915	43137739	window_54119
chr2	43137740	43140963	window_54120
chr2	43140964	43145206	window_54121
chr2	43145207	43148543	window_54122
chr2	43148544	43152090	window_54123
chr2	43152091	43155947	window_54124
chr2	43155948	43158345	window_54125
chr2	43158346	43161199	window_54126
chr2	43161200	43163985	window_54127
chr2	43163986	43166849	window_54128
chr2	43166850	43169823	window_54129
chr2	43169824	43171745	window_54130
chr2	43171746	43176156	window_54131
chr2	43176157	43179817	window_54132
chr2	43179818	43182984	window_54133
chr2	43182985	43185708	window_54134
chr2	43185709	43188667	window_54135
chr2	43188668	43191261	window_54136
chr2	43191262	43194950	window_54137
chr2	43194951	43197639	window_54138
chr2	43197640	43200602	window_54139
chr2	43200603	43204383	window_54140
chr2	43204384	43207161	window_54141
chr2	43207162	43210721	window_54142
chr2	43210722	43213629	window_54143
chr2	43213630	43216434	window_54144
chr2	43216435	43219497	window_54145
chr2	43219498	43221272	window_54146
chr2	43221273	43224324	window_54147
chr2	43224325	43225325	window_54148
chr2	43225326	43226328	window_54149
chr2	43226329	43227337	window_54150
chr2	43227338	43228634	window_54151
chr2	43228635	43232491	window_54152
chr2	43232492	43235963	window_54153
chr2	43235964	43239350	window_54154
chr2	43239351	43243491	window_54155
chr2	43243492	43247685	window_54156
chr2	43247686	43252371	window_54157
chr2	43252372	43257484	window_54158
chr2	43257485	43262634	window_54159
chr2	43262635	43266329	window_54160
chr2	43266330	43269604	window_54161
chr2	43269605	43274636	window_54162
chr2	43274637	43279531	window_54163
chr2	43279532	43285632	window_54164
chr2	43285633	43290133	window_54165
chr2	43290134	43294984	window_54166
chr2	43294985	43297147	window_54167
chr2	43297148	43298158	window_54168
chr2	43298159	43301914	window_54169
chr2	43301915	43308823	window_54170
chr2	43308824	43315336	window_54171
chr2	43315337	43322564	window_54172
chr2	43322565	43328579	window_54173
chr2	43328580	43334647	window_54174
chr2	43334648	43338408	window_54175
chr2	43338409	43344851	window_54176
chr2	43344852	43350475	window_54177
chr2	43350476	43355838	window_54178
chr2	43355839	43363992	window_54179
chr2	43363993	43368696	window_54180
chr2	43368697	43377108	window_54181
chr2	43377109	43384141	window_54182
chr2	43384142	43388389	window_54183
chr2	43388390	43395730	window_54184
chr2	43395731	43401499	window_54185
chr2	43401500	43410488	window_54186
chr2	43410489	43418967	window_54187
chr2	43418968	43427559	window_54188
chr2	43427560	43431296	window_54189
chr2	43431297	43432528	window_54190
chr2	43432529	43435688	window_54191
chr2	43435689	43442210	window_54192
chr2	43442211	43447221	window_54193
chr2	43447222	43457035	window_54194
chr2	43457036	43466896	window_54195
chr2	43466897	43470607	window_54196
chr2	43470608	43475290	window_54197
chr2	43475291	43483189	window_54198
chr2	43483190	43493323	window_54199
chr2	43493324	43499666	window_54200
chr2	43499667	43505550	window_54201
chr2	43505551	43512721	window_54202
chr2	43512722	43520413	window_54203
chr2	43520414	43529378	window_54204
chr2	43529379	43535907	window_54205
chr2	43535908	43542816	window_54206
chr2	43542817	43548347	window_54207
chr2	43548348	43552995	window_54208
chr2	43552996	43562405	window_54209
chr2	43562406	43567254	window_54210
chr2	43567255	43574728	window_54211
chr2	43574729	43580173	window_54212
chr2	43580174	43584588	window_54213
chr2	43584589	43593694	window_54214
chr2	43593695	43595933	window_54215
chr2	43595934	43596988	window_54216
chr2	43596989	43600126	window_54217
chr2	43600127	43604762	window_54218
chr2	43604763	43610481	window_54219
chr2	43610482	43614587	window_54220
chr2	43614588	43618395	window_54221
chr2	43618396	43621056	window_54222
chr2	43621057	43627635	window_54223
chr2	43627636	43634329	window_54224
chr2	43634330	43637201	window_54225
chr2	43637202	43638230	window_54226
chr2	43638231	43647619	window_54227
chr2	43647620	43654263	window_54228
chr2	43654264	43659330	window_54229
chr2	43659331	43665206	window_54230
chr2	43665207	43667581	window_54231
chr2	43667582	43676117	window_54232
chr2	43676118	43677855	window_54233
chr2	43677856	43678899	window_54234
chr2	43678900	43685737	window_54235
chr2	43685738	43693672	window_54236
chr2	43693673	43700691	window_54237
chr2	43700692	43706963	window_54238
chr2	43706964	43711707	window_54239
chr2	43711708	43718784	window_54240
chr2	43718785	43725838	window_54241
chr2	43725839	43730974	window_54242
chr2	43730975	43737305	window_54243
chr2	43737306	43742791	window_54244
chr2	43742792	43747522	window_54245
chr2	43747523	43754391	window_54246
chr2	43754392	43758345	window_54247
chr2	43758346	43763458	window_54248
chr2	43763459	43769862	window_54249
chr2	43769863	43773667	window_54250
chr2	43773668	43777645	window_54251
chr2	43777646	43782889	window_54252
chr2	43782890	43786757	window_54253
chr2	43786758	43794169	window_54254
chr2	43794170	43801634	window_54255
chr2	43801635	43809049	window_54256
chr2	43809050	43814495	window_54257
chr2	43814496	43818514	window_54258
chr2	43818515	43823563	window_54259
chr2	43823564	43827046	window_54260
chr2	43827047	43830807	window_54261
chr2	43830808	43832087	window_54262
chr2	43832088	43834895	window_54263
chr2	43834896	43838788	window_54264
chr2	43838789	43841851	window_54265
chr2	43841852	43846987	window_54266
chr2	43846988	43850347	window_54267
chr2	43850348	43852615	window_54268
chr2	43852616	43859775	window_54269
chr2	43859776	43868601	window_54270
chr2	43868602	43873072	window_54271
chr2	43873073	43876450	window_54272
chr2	43876451	43878943	window_54273
chr2	43878944	43881777	window_54274
chr2	43881778	43885448	window_54275
chr2	43885449	43889160	window_54276
chr2	43889161	43893100	window_54277
chr2	43893101	43898939	window_54278
chr2	43898940	43904607	window_54279
chr2	43904608	43910296	window_54280
chr2	43910297	43915164	window_54281
chr2	43915165	43918271	window_54282
chr2	43918272	43923307	window_54283
chr2	43923308	43930023	window_54284
chr2	43930024	43936958	window_54285
chr2	43936959	43942849	window_54286
chr2	43942850	43950284	window_54287
chr2	43950285	43955612	window_54288
chr2	43955613	43962566	window_54289
chr2	43962567	43968063	window_54290
chr2	43968064	43973807	window_54291
chr2	43973808	43981398	window_54292
chr2	43981399	43986712	window_54293
chr2	43986713	43988778	window_54294
chr2	43988779	43993439	window_54295
chr2	43993440	43995670	window_54296
chr2	43995671	43996682	window_54297
chr2	43996683	43999086	window_54298
chr2	43999087	44003093	window_54299
chr2	44003094	44007527	window_54300
chr2	44007528	44012319	window_54301
chr2	44012320	44017884	window_54302
chr2	44017885	44021934	window_54303
chr2	44021935	44024417	window_54304
chr2	44024418	44030639	window_54305
chr2	44030640	44036336	window_54306
chr2	44036337	44042069	window_54307
chr2	44042070	44046010	window_54308
chr2	44046011	44050266	window_54309
chr2	44050267	44054556	window_54310
chr2	44054557	44061386	window_54311
chr2	44061387	44063752	window_54312
chr2	44063753	44066996	window_54313
chr2	44066997	44068005	window_54314
chr2	44068006	44072400	window_54315
chr2	44072401	44077213	window_54316
chr2	44077214	44081653	window_54317
chr2	44081654	44085869	window_54318
chr2	44085870	44087396	window_54319
chr2	44087397	44092833	window_54320
chr2	44092834	44098835	window_54321
chr2	44098836	44102895	window_54322
chr2	44102896	44106605	window_54323
chr2	44106606	44110623	window_54324
chr2	44110624	44115768	window_54325
chr2	44115769	44118569	window_54326
chr2	44118570	44124134	window_54327
chr2	44124135	44128080	window_54328
chr2	44128081	44134456	window_54329
chr2	44134457	44141298	window_54330
chr2	44141299	44147004	window_54331
chr2	44147005	44151950	window_54332
chr2	44151951	44155792	window_54333
chr2	44155793	44160367	window_54334
chr2	44160368	44164465	window_54335
chr2	44164466	44166696	window_54336
chr2	44166697	44168137	window_54337
chr2	44168138	44169141	window_54338
chr2	44169142	44170154	window_54339
chr2	44170155	44175020	window_54340
chr2	44175021	44179413	window_54341
chr2	44179414	44184408	window_54342
chr2	44184409	44190303	window_54343
chr2	44190304	44194595	window_54344
chr2	44194596	44198688	window_54345
chr2	44198689	44204711	window_54346
chr2	44204712	44209216	window_54347
chr2	44209217	44212616	window_54348
chr2	44212617	44218237	window_54349
chr2	44218238	44224090	window_54350
chr2	44224091	44227878	window_54351
chr2	44227879	44234450	window_54352
chr2	44234451	44238439	window_54353
chr2	44238440	44241921	window_54354
chr2	44241922	44248174	window_54355
chr2	44248175	44253506	window_54356
chr2	44253507	44258975	window_54357
chr2	44258976	44265477	window_54358
chr2	44265478	44270580	window_54359
chr2	44270581	44272916	window_54360
chr2	44272917	44275776	window_54361
chr2	44275777	44279858	window_54362
chr2	44279859	44284812	window_54363
chr2	44284813	44288742	window_54364
chr2	44288743	44293414	window_54365
chr2	44293415	44298566	window_54366
chr2	44298567	44301857	window_54367
chr2	44301858	44306994	window_54368
chr2	44306995	44315185	window_54369
chr2	44315186	44322106	window_54370
chr2	44322107	44327819	window_54371
chr2	44327820	44332756	window_54372
chr2	44332757	44340884	window_54373
chr2	44340885	44348729	window_54374
chr2	44348730	44354856	window_54375
chr2	44354857	44360810	window_54376
chr2	44360811	44361963	window_54377
chr2	44361964	44363343	window_54378
chr2	44363344	44367248	window_54379
chr2	44367249	44377118	window_54380
chr2	44377119	44382758	window_54381
chr2	44382759	44389327	window_54382
chr2	44389328	44398129	window_54383
chr2	44398130	44404991	window_54384
chr2	44404992	44412137	window_54385
chr2	44412138	44416821	window_54386
chr2	44416822	44423368	window_54387
chr2	44423369	44429566	window_54388
chr2	44429567	44436297	window_54389
chr2	44436298	44443802	window_54390
chr2	44443803	44450439	window_54391
chr2	44450440	44458759	window_54392
chr2	44458760	44470604	window_54393
chr2	44470605	44474938	window_54394
chr2	44474939	44482285	window_54395
chr2	44482286	44489465	window_54396
chr2	44489466	44497151	window_54397
chr2	44497152	44506961	window_54398
chr2	44506962	44513750	window_54399
chr2	44513751	44520111	window_54400
chr2	44520112	44525475	window_54401
chr2	44525476	44536643	window_54402
chr2	44536644	44542892	window_54403
chr2	44542893	44552204	window_54404
chr2	44552205	44556764	window_54405
chr2	44556765	44564335	window_54406
chr2	44564336	44571609	window_54407
chr2	44571610	44576581	window_54408
chr2	44576582	44582895	window_54409
chr2	44582896	44587846	window_54410
chr2	44587847	44588852	window_54411
chr2	44588853	44589859	window_54412
chr2	44589860	44596936	window_54413
chr2	44596937	44608095	window_54414
chr2	44608096	44616184	window_54415
chr2	44616185	44624774	window_54416
chr2	44624775	44633551	window_54417
chr2	44633552	44642463	window_54418
chr2	44642464	44649028	window_54419
chr2	44649029	44654810	window_54420
chr2	44654811	44665133	window_54421
chr2	44665134	44669607	window_54422
chr2	44669608	44678119	window_54423
chr2	44678120	44683591	window_54424
chr2	44683592	44688268	window_54425
chr2	44688269	44694516	window_54426
chr2	44694517	44702074	window_54427
chr2	44702075	44707200	window_54428
chr2	44707201	44715179	window_54429
chr2	44715180	44724827	window_54430
chr2	44724828	44734224	window_54431
chr2	44734225	44742914	window_54432
chr2	44742915	44748883	window_54433
chr2	44748884	44754794	window_54434
chr2	44754795	44760024	window_54435
chr2	44760025	44765176	window_54436
chr2	44765177	44768714	window_54437
chr2	44768715	44772297	window_54438
chr2	44772298	44778480	window_54439
chr2	44778481	44783231	window_54440
chr2	44783232	44787050	window_54441
chr2	44787051	44791257	window_54442
chr2	44791258	44798481	window_54443
chr2	44798482	44801509	window_54444
chr2	44801510	44802559	window_54445
chr2	44802560	44804136	window_54446
chr2	44804137	44807754	window_54447
chr2	44807755	44811371	window_54448
chr2	44811372	44816481	window_54449
chr2	44816482	44821761	window_54450
chr2	44821762	44827352	window_54451
chr2	44827353	44831047	window_54452
chr2	44831048	44836387	window_54453
chr2	44836388	44840303	window_54454
chr2	44840304	44844392	window_54455
chr2	44844393	44848970	window_54456
chr2	44848971	44856361	window_54457
chr2	44856362	44867549	window_54458
chr2	44867550	44873818	window_54459
chr2	44873819	44879270	window_54460
chr2	44879271	44883331	window_54461
chr2	44883332	44887959	window_54462
chr2	44887960	44896031	window_54463
chr2	44896032	44900924	window_54464
chr2	44900925	44905656	window_54465
chr2	44905657	44910716	window_54466
chr2	44910717	44916197	window_54467
chr2	44916198	44921483	window_54468
chr2	44921484	44927128	window_54469
chr2	44927129	44928664	window_54470
chr2	44928665	44929674	window_54471
chr2	44929675	44930676	window_54472
chr2	44930677	44932846	window_54473
chr2	44932847	44933851	window_54474
chr2	44933852	44934860	window_54475
chr2	44934861	44935862	window_54476
chr2	44935863	44937744	window_54477
chr2	44937745	44938746	window_54478
chr2	44938747	44939748	window_54479
chr2	44939749	44941253	window_54480
chr2	44941254	44942265	window_54481
chr2	44942266	44943295	window_54482
chr2	44943296	44944382	window_54483
chr2	44944383	44945431	window_54484
chr2	44945432	44948977	window_54485
chr2	44948978	44949986	window_54486
chr2	44949987	44952256	window_54487
chr2	44952257	44953292	window_54488
chr2	44953293	44954848	window_54489
chr2	44954849	44955864	window_54490
chr2	44955865	44959861	window_54491
chr2	44959862	44964690	window_54492
chr2	44964691	44968759	window_54493
chr2	44968760	44971956	window_54494
chr2	44971957	44975713	window_54495
chr2	44975714	44979272	window_54496
chr2	44979273	44982553	window_54497
chr2	44982554	44988156	window_54498
chr2	44988157	44997700	window_54499
chr2	44997701	45000565	window_54500
chr2	45000566	45001568	window_54501
chr2	45001569	45004078	window_54502
chr2	45004079	45005083	window_54503
chr2	45005084	45006341	window_54504
chr2	45006342	45008428	window_54505
chr2	45008429	45009470	window_54506
chr2	45009471	45010484	window_54507
chr2	45010485	45013048	window_54508
chr2	45013049	45014065	window_54509
chr2	45014066	45015132	window_54510
chr2	45015133	45021401	window_54511
chr2	45021402	45026001	window_54512
chr2	45026002	45031857	window_54513
chr2	45031858	45037130	window_54514
chr2	45037131	45039604	window_54515
chr2	45039605	45047060	window_54516
chr2	45047061	45051276	window_54517
chr2	45051277	45055656	window_54518
chr2	45055657	45062767	window_54519
chr2	45062768	45065335	window_54520
chr2	45065336	45069891	window_54521
chr2	45069892	45074659	window_54522
chr2	45074660	45077124	window_54523
chr2	45077125	45082824	window_54524
chr2	45082825	45086992	window_54525
chr2	45086993	45091730	window_54526
chr2	45091731	45096813	window_54527
chr2	45096814	45104438	window_54528
chr2	45104439	45111425	window_54529
chr2	45111426	45114753	window_54530
chr2	45114754	45121753	window_54531
chr2	45121754	45127294	window_54532
chr2	45127295	45132090	window_54533
chr2	45132091	45140002	window_54534
chr2	45140003	45144477	window_54535
chr2	45144478	45150858	window_54536
chr2	45150859	45156617	window_54537
chr2	45156618	45162844	window_54538
chr2	45162845	45168407	window_54539
chr2	45168408	45169409	window_54540
chr2	45169410	45170425	window_54541
chr2	45170426	45172623	window_54542
chr2	45172624	45179846	window_54543
chr2	45179847	45185243	window_54544
chr2	45185244	45189863	window_54545
chr2	45189864	45192813	window_54546
chr2	45192814	45204289	window_54547
chr2	45204290	45209455	window_54548
chr2	45209456	45217458	window_54549
chr2	45217459	45221397	window_54550
chr2	45221398	45224709	window_54551
chr2	45224710	45232636	window_54552
chr2	45232637	45238875	window_54553
chr2	45238876	45246861	window_54554
chr2	45246862	45253994	window_54555
chr2	45253995	45257940	window_54556
chr2	45257941	45261040	window_54557
chr2	45261041	45265085	window_54558
chr2	45265086	45269099	window_54559
chr2	45269100	45275147	window_54560
chr2	45275148	45280429	window_54561
chr2	45280430	45282476	window_54562
chr2	45282477	45288107	window_54563
chr2	45288108	45295508	window_54564
chr2	45295509	45301852	window_54565
chr2	45301853	45307080	window_54566
chr2	45307081	45310201	window_54567
chr2	45310202	45312019	window_54568
chr2	45312020	45317311	window_54569
chr2	45317312	45321939	window_54570
chr2	45321940	45328606	window_54571
chr2	45328607	45333413	window_54572
chr2	45333414	45335914	window_54573
chr2	45335915	45340789	window_54574
chr2	45340790	45344810	window_54575
chr2	45344811	45350651	window_54576
chr2	45350652	45356728	window_54577
chr2	45356729	45364935	window_54578
chr2	45364936	45373968	window_54579
chr2	45373969	45382356	window_54580
chr2	45382357	45390782	window_54581
chr2	45390783	45400150	window_54582
chr2	45400151	45411566	window_54583
chr2	45411567	45419703	window_54584
chr2	45419704	45425773	window_54585
chr2	45425774	45429790	window_54586
chr2	45429791	45436466	window_54587
chr2	45436467	45447172	window_54588
chr2	45447173	45454010	window_54589
chr2	45454011	45462168	window_54590
chr2	45462169	45473748	window_54591
chr2	45473749	45482434	window_54592
chr2	45482435	45491946	window_54593
chr2	45491947	45497774	window_54594
chr2	45497775	45503352	window_54595
chr2	45503353	45509879	window_54596
chr2	45509880	45518954	window_54597
chr2	45518955	45528859	window_54598
chr2	45528860	45541008	window_54599
chr2	45541009	45547554	window_54600
chr2	45547555	45556619	window_54601
chr2	45556620	45565459	window_54602
chr2	45565460	45573055	window_54603
chr2	45573056	45580638	window_54604
chr2	45580639	45588218	window_54605
chr2	45588219	45597334	window_54606
chr2	45597335	45603718	window_54607
chr2	45603719	45610550	window_54608
chr2	45610551	45611570	window_54609
chr2	45611571	45621970	window_54610
chr2	45621971	45629514	window_54611
chr2	45629515	45637028	window_54612
chr2	45637029	45642085	window_54613
chr2	45642086	45643813	window_54614
chr2	45643814	45647661	window_54615
chr2	45647662	45650197	window_54616
chr2	45650198	45651200	window_54617
chr2	45651201	45652214	window_54618
chr2	45652215	45654098	window_54619
chr2	45654099	45660897	window_54620
chr2	45660898	45666067	window_54621
chr2	45666068	45669785	window_54622
chr2	45669786	45676098	window_54623
chr2	45676099	45680340	window_54624
chr2	45680341	45685670	window_54625
chr2	45685671	45693110	window_54626
chr2	45693111	45698155	window_54627
chr2	45698156	45702935	window_54628
chr2	45702936	45710834	window_54629
chr2	45710835	45716093	window_54630
chr2	45716094	45721464	window_54631
chr2	45721465	45726039	window_54632
chr2	45726040	45730508	window_54633
chr2	45730509	45735264	window_54634
chr2	45735265	45738864	window_54635
chr2	45738865	45745175	window_54636
chr2	45745176	45751681	window_54637
chr2	45751682	45754732	window_54638
chr2	45754733	45759468	window_54639
chr2	45759469	45763037	window_54640
chr2	45763038	45768539	window_54641
chr2	45768540	45773104	window_54642
chr2	45773105	45777119	window_54643
chr2	45777120	45780888	window_54644
chr2	45780889	45785261	window_54645
chr2	45785262	45790023	window_54646
chr2	45790024	45794215	window_54647
chr2	45794216	45797548	window_54648
chr2	45797549	45802685	window_54649
chr2	45802686	45807942	window_54650
chr2	45807943	45812407	window_54651
chr2	45812408	45817475	window_54652
chr2	45817476	45822305	window_54653
chr2	45822306	45827241	window_54654
chr2	45827242	45832546	window_54655
chr2	45832547	45837319	window_54656
chr2	45837320	45840836	window_54657
chr2	45840837	45846861	window_54658
chr2	45846862	45852969	window_54659
chr2	45852970	45858202	window_54660
chr2	45858203	45864149	window_54661
chr2	45864150	45868209	window_54662
chr2	45868210	45872859	window_54663
chr2	45872860	45879732	window_54664
chr2	45879733	45882919	window_54665
chr2	45882920	45887497	window_54666
chr2	45887498	45892119	window_54667
chr2	45892120	45895691	window_54668
chr2	45895692	45901038	window_54669
chr2	45901039	45905784	window_54670
chr2	45905785	45908775	window_54671
chr2	45908776	45914381	window_54672
chr2	45914382	45917818	window_54673
chr2	45917819	45919663	window_54674
chr2	45919664	45925665	window_54675
chr2	45925666	45929339	window_54676
chr2	45929340	45933711	window_54677
chr2	45933712	45937485	window_54678
chr2	45937486	45940980	window_54679
chr2	45940981	45944649	window_54680
chr2	45944650	45950772	window_54681
chr2	45950773	45955896	window_54682
chr2	45955897	45961717	window_54683
chr2	45961718	45964352	window_54684
chr2	45964353	45969571	window_54685
chr2	45969572	45975274	window_54686
chr2	45975275	45979933	window_54687
chr2	45979934	45984486	window_54688
chr2	45984487	45988797	window_54689
chr2	45988798	45993003	window_54690
chr2	45993004	46001424	window_54691
chr2	46001425	46006778	window_54692
chr2	46006779	46013457	window_54693
chr2	46013458	46018684	window_54694
chr2	46018685	46022809	window_54695
chr2	46022810	46026623	window_54696
chr2	46026624	46031489	window_54697
chr2	46031490	46036544	window_54698
chr2	46036545	46042466	window_54699
chr2	46042467	46049600	window_54700
chr2	46049601	46054875	window_54701
chr2	46054876	46058611	window_54702
chr2	46058612	46062322	window_54703
chr2	46062323	46066723	window_54704
chr2	46066724	46071976	window_54705
chr2	46071977	46075271	window_54706
chr2	46075272	46080179	window_54707
chr2	46080180	46084636	window_54708
chr2	46084637	46089794	window_54709
chr2	46089795	46097178	window_54710
chr2	46097179	46102040	window_54711
chr2	46102041	46114109	window_54712
chr2	46114110	46120156	window_54713
chr2	46120157	46126511	window_54714
chr2	46126512	46132711	window_54715
chr2	46132712	46137706	window_54716
chr2	46137707	46144557	window_54717
chr2	46144558	46150971	window_54718
chr2	46150972	46154149	window_54719
chr2	46154150	46157616	window_54720
chr2	46157617	46161479	window_54721
chr2	46161480	46165764	window_54722
chr2	46165765	46170755	window_54723
chr2	46170756	46174493	window_54724
chr2	46174494	46179667	window_54725
chr2	46179668	46184291	window_54726
chr2	46184292	46188536	window_54727
chr2	46188537	46192398	window_54728
chr2	46192399	46197548	window_54729
chr2	46197549	46203131	window_54730
chr2	46203132	46211925	window_54731
chr2	46211926	46224354	window_54732
chr2	46224355	46231872	window_54733
chr2	46231873	46238060	window_54734
chr2	46238061	46245475	window_54735
chr2	46245476	46251124	window_54736
chr2	46251125	46255044	window_54737
chr2	46255045	46258994	window_54738
chr2	46258995	46268961	window_54739
chr2	46268962	46273343	window_54740
chr2	46273344	46277680	window_54741
chr2	46277681	46285071	window_54742
chr2	46285072	46290174	window_54743
chr2	46290175	46295936	window_54744
chr2	46295937	46296939	window_54745
chr2	46296940	46297943	window_54746
chr2	46297944	46298951	window_54747
chr2	46298952	46299959	window_54748
chr2	46299960	46303277	window_54749
chr2	46303278	46310473	window_54750
chr2	46310474	46314884	window_54751
chr2	46314885	46320554	window_54752
chr2	46320555	46325976	window_54753
chr2	46325977	46331597	window_54754
chr2	46331598	46335680	window_54755
chr2	46335681	46339408	window_54756
chr2	46339409	46345502	window_54757
chr2	46345503	46350493	window_54758
chr2	46350494	46353691	window_54759
chr2	46353692	46359129	window_54760
chr2	46359130	46364809	window_54761
chr2	46364810	46368468	window_54762
chr2	46368469	46374332	window_54763
chr2	46374333	46377708	window_54764
chr2	46377709	46380976	window_54765
chr2	46380977	46384520	window_54766
chr2	46384521	46386768	window_54767
chr2	46386769	46390976	window_54768
chr2	46390977	46394817	window_54769
chr2	46394818	46401008	window_54770
chr2	46401009	46406265	window_54771
chr2	46406266	46409538	window_54772
chr2	46409539	46418527	window_54773
chr2	46418528	46423689	window_54774
chr2	46423690	46428893	window_54775
chr2	46428894	46431745	window_54776
chr2	46431746	46440721	window_54777
