## Supplementary Tables for "Long-Read epigenetic clocks identify improved brain aging predictions" (part 3 of 3)

### Sheet: ST4 (continued)
Chr	Window Start	Window End	Window Name
chr2	46440722	46450393	window_54778
chr2	46450394	46457923	window_54779
chr2	46457924	46461905	window_54780
chr2	46461906	46465780	window_54781
chr2	46465781	46471348	window_54782
chr2	46471349	46478135	window_54783
chr2	46478136	46480836	window_54784
chr2	46480837	46486057	window_54785
chr2	46486058	46490470	window_54786
chr2	46490471	46494573	window_54787
chr2	46494574	46498656	window_54788
chr2	46498657	46500391	window_54789
chr2	46500392	46506254	window_54790
chr2	46506255	46510873	window_54791
chr2	46510874	46517369	window_54792
chr2	46517370	46521981	window_54793
chr2	46521982	46525432	window_54794
chr2	46525433	46530932	window_54795
chr2	46530933	46540237	window_54796
chr2	46540238	46542289	window_54797
chr2	46542290	46543300	window_54798
chr2	46543301	46545060	window_54799
chr2	46545061	46550828	window_54800
chr2	46550829	46554414	window_54801
chr2	46554415	46560381	window_54802
chr2	46560382	46565570	window_54803
chr2	46565571	46571247	window_54804
chr2	46571248	46577704	window_54805
chr2	46577705	46585842	window_54806
chr2	46585843	46593426	window_54807
chr2	46593427	46597137	window_54808
chr2	46597138	46607266	window_54809
chr2	46607267	46614265	window_54810
chr2	46614266	46616715	window_54811
chr2	46616716	46617778	window_54812
chr2	46617779	46622669	window_54813
chr2	46622670	46629886	window_54814
chr2	46629887	46635625	window_54815
chr2	46635626	46640569	window_54816
chr2	46640570	46647190	window_54817
chr2	46647191	46652555	window_54818
chr2	46652556	46658396	window_54819
chr2	46658397	46664852	window_54820
chr2	46664853	46668804	window_54821
chr2	46668805	46676137	window_54822
chr2	46676138	46683076	window_54823
chr2	46683077	46689483	window_54824
chr2	46689484	46694223	window_54825
chr2	46694224	46698569	window_54826
chr2	46698570	46699574	window_54827
chr2	46699575	46702648	window_54828
chr2	46702649	46711377	window_54829
chr2	46711378	46718753	window_54830
chr2	46718754	46727280	window_54831
chr2	46727281	46732873	window_54832
chr2	46732874	46741232	window_54833
chr2	46741233	46746478	window_54834
chr2	46746479	46755137	window_54835
chr2	46755138	46759715	window_54836
chr2	46759716	46764225	window_54837
chr2	46764226	46770886	window_54838
chr2	46770887	46777369	window_54839
chr2	46777370	46781022	window_54840
chr2	46781023	46786856	window_54841
chr2	46786857	46796225	window_54842
chr2	46796226	46801683	window_54843
chr2	46801684	46804388	window_54844
chr2	46804389	46811618	window_54845
chr2	46811619	46814874	window_54846
chr2	46814875	46819316	window_54847
chr2	46819317	46824830	window_54848
chr2	46824831	46827841	window_54849
chr2	46827842	46834664	window_54850
chr2	46834665	46838223	window_54851
chr2	46838224	46843356	window_54852
chr2	46843357	46847313	window_54853
chr2	46847314	46851184	window_54854
chr2	46851185	46855523	window_54855
chr2	46855524	46859548	window_54856
chr2	46859549	46863552	window_54857
chr2	46863553	46867935	window_54858
chr2	46867936	46871772	window_54859
chr2	46871773	46876783	window_54860
chr2	46876784	46881909	window_54861
chr2	46881910	46886671	window_54862
chr2	46886672	46890562	window_54863
chr2	46890563	46895091	window_54864
chr2	46895092	46899265	window_54865
chr2	46899266	46904420	window_54866
chr2	46904421	46909230	window_54867
chr2	46909231	46913430	window_54868
chr2	46913431	46915708	window_54869
chr2	46915709	46916720	window_54870
chr2	46916721	46921835	window_54871
chr2	46921836	46927387	window_54872
chr2	46927388	46932428	window_54873
chr2	46932429	46938264	window_54874
chr2	46938265	46940804	window_54875
chr2	46940805	46941809	window_54876
chr2	46941810	46944688	window_54877
chr2	46944689	46948189	window_54878
chr2	46948190	46953660	window_54879
chr2	46953661	46956931	window_54880
chr2	46956932	46959761	window_54881
chr2	46959762	46964959	window_54882
chr2	46964960	46967883	window_54883
chr2	46967884	46970279	window_54884
chr2	46970280	46974369	window_54885
chr2	46974370	46978149	window_54886
chr2	46978150	46981199	window_54887
chr2	46981200	46985352	window_54888
chr2	46985353	46988848	window_54889
chr2	46988849	46992675	window_54890
chr2	46992676	46995905	window_54891
chr2	46995906	47000383	window_54892
chr2	47000384	47004127	window_54893
chr2	47004128	47006925	window_54894
chr2	47006926	47009449	window_54895
chr2	47009450	47011848	window_54896
chr2	47011849	47016028	window_54897
chr2	47016029	47020573	window_54898
chr2	47020574	47023999	window_54899
chr2	47024000	47026402	window_54900
chr2	47026403	47031004	window_54901
chr2	47031005	47034184	window_54902
chr2	47034185	47037928	window_54903
chr2	47037929	47040995	window_54904
chr2	47040996	47044306	window_54905
chr2	47044307	47049281	window_54906
chr2	47049282	47052961	window_54907
chr2	47052962	47056026	window_54908
chr2	47056027	47059884	window_54909
chr2	47059885	47064213	window_54910
chr2	47064214	47068069	window_54911
chr2	47068070	47071608	window_54912
chr2	47071609	47073453	window_54913
chr2	47073454	47076507	window_54914
chr2	47076508	47079689	window_54915
chr2	47079690	47083794	window_54916
chr2	47083795	47087686	window_54917
chr2	47087687	47092853	window_54918
chr2	47092854	47096967	window_54919
chr2	47096968	47100211	window_54920
chr2	47100212	47102199	window_54921
chr2	47102200	47106744	window_54922
chr2	47106745	47108492	window_54923
chr2	47108493	47114007	window_54924
chr2	47114008	47118247	window_54925
chr2	47118248	47124921	window_54926
chr2	47124922	47130554	window_54927
chr2	47130555	47135489	window_54928
chr2	47135490	47141138	window_54929
chr2	47141139	47146205	window_54930
chr2	47146206	47152005	window_54931
chr2	47152006	47155331	window_54932
chr2	47155332	47158679	window_54933
chr2	47158680	47164314	window_54934
chr2	47164315	47169982	window_54935
chr2	47169983	47175457	window_54936
chr2	47175458	47176458	window_54937
chr2	47176459	47177497	window_54938
chr2	47177498	47183406	window_54939
chr2	47183407	47188238	window_54940
chr2	47188239	47194298	window_54941
chr2	47194299	47202752	window_54942
chr2	47202753	47208834	window_54943
chr2	47208835	47215616	window_54944
chr2	47215617	47218380	window_54945
chr2	47218381	47221926	window_54946
chr2	47221927	47226303	window_54947
chr2	47226304	47230359	window_54948
chr2	47230360	47235123	window_54949
chr2	47235124	47240781	window_54950
chr2	47240782	47245170	window_54951
chr2	47245171	47249626	window_54952
chr2	47249627	47253501	window_54953
chr2	47253502	47257777	window_54954
chr2	47257778	47261754	window_54955
chr2	47261755	47264937	window_54956
chr2	47264938	47269795	window_54957
chr2	47269796	47272541	window_54958
chr2	47272542	47274443	window_54959
chr2	47274444	47280301	window_54960
chr2	47280302	47286632	window_54961
chr2	47286633	47290669	window_54962
chr2	47290670	47294214	window_54963
chr2	47294215	47299237	window_54964
chr2	47299238	47303928	window_54965
chr2	47303929	47308819	window_54966
chr2	47308820	47313192	window_54967
chr2	47313193	47316818	window_54968
chr2	47316819	47319723	window_54969
chr2	47319724	47324423	window_54970
chr2	47324424	47328252	window_54971
chr2	47328253	47333177	window_54972
chr2	47333178	47336526	window_54973
chr2	47336527	47340949	window_54974
chr2	47340950	47343009	window_54975
chr2	47343010	47346717	window_54976
chr2	47346718	47350357	window_54977
chr2	47350358	47353702	window_54978
chr2	47353703	47357468	window_54979
chr2	47357469	47360067	window_54980
chr2	47360068	47362943	window_54981
chr2	47362944	47366719	window_54982
chr2	47366720	47368953	window_54983
chr2	47368954	47369962	window_54984
chr2	47369963	47370992	window_54985
chr2	47370993	47374736	window_54986
chr2	47374737	47377998	window_54987
chr2	47377999	47382484	window_54988
chr2	47382485	47384906	window_54989
chr2	47384907	47391301	window_54990
chr2	47391302	47394226	window_54991
chr2	47394227	47397277	window_54992
chr2	47397278	47400359	window_54993
chr2	47400360	47402077	window_54994
chr2	47402078	47403094	window_54995
chr2	47403095	47404160	window_54996
chr2	47404161	47407857	window_54997
chr2	47407858	47411880	window_54998
chr2	47411881	47415820	window_54999
chr2	47415821	47419980	window_55000
chr2	47419981	47423257	window_55001
chr2	47423258	47426119	window_55002
chr2	47426120	47428258	window_55003
chr2	47428259	47432110	window_55004
chr2	47432111	47433313	window_55005
chr2	47433314	47434332	window_55006
chr2	47434333	47438654	window_55007
chr2	47438655	47441829	window_55008
chr2	47441830	47447199	window_55009
chr2	47447200	47450600	window_55010
chr2	47450601	47454927	window_55011
chr2	47454928	47461343	window_55012
chr2	47461344	47466972	window_55013
chr2	47466973	47469700	window_55014
chr2	47469701	47474519	window_55015
chr2	47474520	47479448	window_55016
chr2	47479449	47484199	window_55017
chr2	47484200	47489807	window_55018
chr2	47489808	47493281	window_55019
chr2	47493282	47497264	window_55020
chr2	47497265	47500985	window_55021
chr2	47500986	47506821	window_55022
chr2	47506822	47512366	window_55023
chr2	47512367	47518170	window_55024
chr2	47518171	47520889	window_55025
chr2	47520890	47521907	window_55026
chr2	47521908	47526956	window_55027
chr2	47526957	47531243	window_55028
chr2	47531244	47534639	window_55029
chr2	47534640	47537718	window_55030
chr2	47537719	47541999	window_55031
chr2	47542000	47547197	window_55032
chr2	47547198	47552008	window_55033
chr2	47552009	47558824	window_55034
chr2	47558825	47563827	window_55035
chr2	47563828	47569362	window_55036
chr2	47569363	47570363	window_55037
chr2	47570364	47571377	window_55038
chr2	47571378	47572379	window_55039
chr2	47572380	47577887	window_55040
chr2	47577888	47585390	window_55041
chr2	47585391	47590172	window_55042
chr2	47590173	47596753	window_55043
chr2	47596754	47601970	window_55044
chr2	47601971	47606895	window_55045
chr2	47606896	47612114	window_55046
chr2	47612115	47617999	window_55047
chr2	47618000	47622504	window_55048
chr2	47622505	47629969	window_55049
chr2	47629970	47634369	window_55050
chr2	47634370	47639973	window_55051
chr2	47639974	47643700	window_55052
chr2	47643701	47649081	window_55053
chr2	47649082	47653172	window_55054
chr2	47653173	47656242	window_55055
chr2	47656243	47661049	window_55056
chr2	47661050	47665851	window_55057
chr2	47665852	47671332	window_55058
chr2	47671333	47673111	window_55059
chr2	47673112	47680216	window_55060
chr2	47680217	47685252	window_55061
chr2	47685253	47689507	window_55062
chr2	47689508	47691258	window_55063
chr2	47691259	47695151	window_55064
chr2	47695152	47698357	window_55065
chr2	47698358	47702937	window_55066
chr2	47702938	47707447	window_55067
chr2	47707448	47712967	window_55068
chr2	47712968	47717074	window_55069
chr2	47717075	47721905	window_55070
chr2	47721906	47725908	window_55071
chr2	47725909	47731257	window_55072
chr2	47731258	47736924	window_55073
chr2	47736925	47742342	window_55074
chr2	47742343	47748459	window_55075
chr2	47748460	47754654	window_55076
chr2	47754655	47758459	window_55077
chr2	47758460	47761904	window_55078
chr2	47761905	47765638	window_55079
chr2	47765639	47768106	window_55080
chr2	47768107	47770429	window_55081
chr2	47770430	47776241	window_55082
chr2	47776242	47780194	window_55083
chr2	47780195	47782340	window_55084
chr2	47782341	47783347	window_55085
chr2	47783348	47784377	window_55086
chr2	47784378	47785381	window_55087
chr2	47785382	47788488	window_55088
chr2	47788489	47792145	window_55089
chr2	47792146	47794919	window_55090
chr2	47794920	47800177	window_55091
chr2	47800178	47803530	window_55092
chr2	47803531	47811317	window_55093
chr2	47811318	47816083	window_55094
chr2	47816084	47821406	window_55095
chr2	47821407	47825905	window_55096
chr2	47825906	47829309	window_55097
chr2	47829310	47835646	window_55098
chr2	47835647	47840029	window_55099
chr2	47840030	47842728	window_55100
chr2	47842729	47847895	window_55101
chr2	47847896	47853305	window_55102
chr2	47853306	47858899	window_55103
chr2	47858900	47862776	window_55104
chr2	47862777	47868214	window_55105
chr2	47868215	47874082	window_55106
chr2	47874083	47878841	window_55107
chr2	47878842	47884076	window_55108
chr2	47884077	47887733	window_55109
chr2	47887734	47896518	window_55110
chr2	47896519	47900747	window_55111
chr2	47900748	47904236	window_55112
chr2	47904237	47905312	window_55113
chr2	47905313	47906326	window_55114
chr2	47906327	47907406	window_55115
chr2	47907407	47914202	window_55116
chr2	47914203	47922264	window_55117
chr2	47922265	47927465	window_55118
chr2	47927466	47932762	window_55119
chr2	47932763	47937399	window_55120
chr2	47937400	47945795	window_55121
chr2	47945796	47949906	window_55122
chr2	47949907	47954268	window_55123
chr2	47954269	47961114	window_55124
chr2	47961115	47966889	window_55125
chr2	47966890	47973258	window_55126
chr2	47973259	47979717	window_55127
chr2	47979718	47985924	window_55128
chr2	47985925	47993743	window_55129
chr2	47993744	47999798	window_55130
chr2	47999799	48012716	window_55131
chr2	48012717	48021052	window_55132
chr2	48021053	48028687	window_55133
chr2	48028688	48034958	window_55134
chr2	48034959	48041640	window_55135
chr2	48041641	48048116	window_55136
chr2	48048117	48057398	window_55137
chr2	48057399	48061879	window_55138
chr2	48061880	48070756	window_55139
chr2	48070757	48077861	window_55140
chr2	48077862	48083747	window_55141
chr2	48083748	48097999	window_55142
chr2	48098000	48106297	window_55143
chr2	48106298	48111074	window_55144
chr2	48111075	48112174	window_55145
chr2	48112175	48116187	window_55146
chr2	48116188	48122828	window_55147
chr2	48122829	48129071	window_55148
chr2	48129072	48134605	window_55149
chr2	48134606	48145115	window_55150
chr2	48145116	48153481	window_55151
chr2	48153482	48166870	window_55152
chr2	48166871	48171841	window_55153
chr2	48171842	48179891	window_55154
chr2	48179892	48186445	window_55155
chr2	48186446	48194553	window_55156
chr2	48194554	48200561	window_55157
chr2	48200562	48207266	window_55158
chr2	48207267	48215560	window_55159
chr2	48215561	48223336	window_55160
chr2	48223337	48231126	window_55161
chr2	48231127	48235379	window_55162
chr2	48235380	48242984	window_55163
chr2	48242985	48249159	window_55164
chr2	48249160	48258274	window_55165
chr2	48258275	48264522	window_55166
chr2	48264523	48272708	window_55167
chr2	48272709	48283152	window_55168
chr2	48283153	48290125	window_55169
chr2	48290126	48297201	window_55170
chr2	48297202	48303222	window_55171
chr2	48303223	48307873	window_55172
chr2	48307874	48313345	window_55173
chr2	48313346	48314549	window_55174
chr2	48314550	48315586	window_55175
chr2	48315587	48320329	window_55176
chr2	48320330	48325771	window_55177
chr2	48325772	48335755	window_55178
chr2	48335756	48339587	window_55179
chr2	48339588	48348292	window_55180
chr2	48348293	48356078	window_55181
chr2	48356079	48360928	window_55182
chr2	48360929	48368400	window_55183
chr2	48368401	48374632	window_55184
chr2	48374633	48382839	window_55185
chr2	48382840	48386408	window_55186
chr2	48386409	48394042	window_55187
chr2	48394043	48398969	window_55188
chr2	48398970	48404149	window_55189
chr2	48404150	48406959	window_55190
chr2	48406960	48409655	window_55191
chr2	48409656	48414760	window_55192
chr2	48414761	48420407	window_55193
chr2	48420408	48421889	window_55194
chr2	48421890	48427369	window_55195
chr2	48427370	48432054	window_55196
chr2	48432055	48437129	window_55197
chr2	48437130	48440544	window_55198
chr2	48440545	48441580	window_55199
chr2	48441581	48453022	window_55200
chr2	48453023	48456111	window_55201
chr2	48456112	48463279	window_55202
chr2	48463280	48468641	window_55203
chr2	48468642	48474180	window_55204
chr2	48474181	48479170	window_55205
chr2	48479171	48483729	window_55206
chr2	48483730	48489905	window_55207
chr2	48489906	48494662	window_55208
chr2	48494663	48497872	window_55209
chr2	48497873	48503669	window_55210
chr2	48503670	48506862	window_55211
chr2	48506863	48512669	window_55212
chr2	48512670	48517468	window_55213
chr2	48517469	48520695	window_55214
chr2	48520696	48524560	window_55215
chr2	48524561	48529832	window_55216
chr2	48529833	48530886	window_55217
chr2	48530887	48533988	window_55218
chr2	48533989	48538208	window_55219
chr2	48538209	48542778	window_55220
chr2	48542779	48547941	window_55221
chr2	48547942	48554264	window_55222
chr2	48554265	48555619	window_55223
chr2	48555620	48556641	window_55224
chr2	48556642	48557662	window_55225
chr2	48557663	48562062	window_55226
chr2	48562063	48566443	window_55227
chr2	48566444	48570965	window_55228
chr2	48570966	48575915	window_55229
chr2	48575916	48578019	window_55230
chr2	48578020	48584044	window_55231
chr2	48584045	48588496	window_55232
chr2	48588497	48595456	window_55233
chr2	48595457	48601468	window_55234
chr2	48601469	48606813	window_55235
chr2	48606814	48612510	window_55236
chr2	48612511	48614870	window_55237
chr2	48614871	48616670	window_55238
chr2	48616671	48618966	window_55239
chr2	48618967	48625834	window_55240
chr2	48625835	48634204	window_55241
chr2	48634205	48643754	window_55242
chr2	48643755	48651318	window_55243
chr2	48651319	48656869	window_55244
chr2	48656870	48665203	window_55245
chr2	48665204	48673121	window_55246
chr2	48673122	48681868	window_55247
chr2	48681869	48691386	window_55248
chr2	48691387	48698971	window_55249
chr2	48698972	48703684	window_55250
chr2	48703685	48709624	window_55251
chr2	48709625	48719044	window_55252
chr2	48719045	48726729	window_55253
chr2	48726730	48735303	window_55254
chr2	48735304	48740892	window_55255
chr2	48740893	48747158	window_55256
chr2	48747159	48755524	window_55257
chr2	48755525	48760466	window_55258
chr2	48760467	48767778	window_55259
chr2	48767779	48776850	window_55260
chr2	48776851	48783388	window_55261
chr2	48783389	48790484	window_55262
chr2	48790485	48797455	window_55263
chr2	48797456	48805933	window_55264
chr2	48805934	48816800	window_55265
chr2	48816801	48827009	window_55266
chr2	48827010	48834574	window_55267
chr2	48834575	48847246	window_55268
chr2	48847247	48855154	window_55269
chr2	48855155	48866135	window_55270
chr2	48866136	48872989	window_55271
chr2	48872990	48880095	window_55272
chr2	48880096	48889716	window_55273
chr2	48889717	48899938	window_55274
chr2	48899939	48906485	window_55275
chr2	48906486	48915284	window_55276
chr2	48915285	48917965	window_55277
chr2	48917966	48925985	window_55278
chr2	48925986	48931923	window_55279
chr2	48931924	48936835	window_55280
chr2	48936836	48943905	window_55281
chr2	48943906	48950574	window_55282
chr2	48950575	48957606	window_55283
chr2	48957607	48966622	window_55284
chr2	48966623	48975518	window_55285
chr2	48975519	48982745	window_55286
chr2	48982746	48986379	window_55287
chr2	48986380	48994958	window_55288
chr2	48994959	49004904	window_55289
chr2	49004905	49013772	window_55290
chr2	49013773	49023982	window_55291
chr2	49023983	49030410	window_55292
chr2	49030411	49038971	window_55293
chr2	49038972	49050164	window_55294
chr2	49050165	49065223	window_55295
chr2	49065224	49077011	window_55296
chr2	49077012	49082995	window_55297
chr2	49082996	49089575	window_55298
chr2	49089576	49099386	window_55299
chr2	49099387	49109243	window_55300
chr2	49109244	49119049	window_55301
chr2	49119050	49124673	window_55302
chr2	49124674	49133699	window_55303
chr2	49133700	49144725	window_55304
chr2	49144726	49154983	window_55305
chr2	49154984	49162805	window_55306
chr2	49162806	49171381	window_55307
chr2	49171382	49179565	window_55308
chr2	49179566	49187151	window_55309
chr2	49187152	49196005	window_55310
chr2	49196006	49203744	window_55311
chr2	49203745	49211099	window_55312
chr2	49211100	49221681	window_55313
chr2	49221682	49229832	window_55314
chr2	49229833	49235690	window_55315
chr2	49235691	49245458	window_55316
chr2	49245459	49254790	window_55317
chr2	49254791	49263033	window_55318
chr2	49263034	49270449	window_55319
chr2	49270450	49281771	window_55320
chr2	49281772	49294629	window_55321
chr2	49294630	49300267	window_55322
chr2	49300268	49309564	window_55323
chr2	49309565	49318143	window_55324
chr2	49318144	49331811	window_55325
chr2	49331812	49339497	window_55326
chr2	49339498	49346593	window_55327
chr2	49346594	49356732	window_55328
chr2	49356733	49363887	window_55329
chr2	49363888	49376422	window_55330
chr2	49376423	49387285	window_55331
chr2	49387286	49395902	window_55332
chr2	49395903	49405661	window_55333
chr2	49405662	49414769	window_55334
chr2	49414770	49423966	window_55335
chr2	49423967	49431649	window_55336
chr2	49431650	49441295	window_55337
chr2	49441296	49448543	window_55338
chr2	49448544	49457758	window_55339
chr2	49457759	49470669	window_55340
chr2	49470670	49480367	window_55341
chr2	49480368	49486213	window_55342
chr2	49486214	49493272	window_55343
chr2	49493273	49501062	window_55344
chr2	49501063	49510342	window_55345
chr2	49510343	49519007	window_55346
chr2	49519008	49526287	window_55347
chr2	49526288	49538483	window_55348
chr2	49538484	49547159	window_55349
chr2	49547160	49558215	window_55350
chr2	49558216	49572344	window_55351
chr2	49572345	49576470	window_55352
chr2	49576471	49584681	window_55353
chr2	49584682	49595007	window_55354
chr2	49595008	49603961	window_55355
chr2	49603962	49611426	window_55356
chr2	49611427	49618861	window_55357
chr2	49618862	49628474	window_55358
chr2	49628475	49636961	window_55359
chr2	49636962	49646225	window_55360
chr2	49646226	49655489	window_55361
chr2	49655490	49665763	window_55362
chr2	49665764	49671731	window_55363
chr2	49671732	49680187	window_55364
chr2	49680188	49685531	window_55365
chr2	49685532	49697110	window_55366
chr2	49697111	49705739	window_55367
chr2	49705740	49714419	window_55368
chr2	49714420	49727213	window_55369
chr2	49727214	49733554	window_55370
chr2	49733555	49741056	window_55371
chr2	49741057	49750949	window_55372
chr2	49750950	49758859	window_55373
chr2	49758860	49766446	window_55374
chr2	49766447	49772595	window_55375
chr2	49772596	49782827	window_55376
chr2	49782828	49788920	window_55377
chr2	49788921	49795130	window_55378
chr2	49795131	49801206	window_55379
chr2	49801207	49808395	window_55380
chr2	49808396	49814857	window_55381
chr2	49814858	49819739	window_55382
chr2	49819740	49831972	window_55383
chr2	49831973	49838860	window_55384
chr2	49838861	49844293	window_55385
chr2	49844294	49854303	window_55386
chr2	49854304	49859461	window_55387
chr2	49859462	49866987	window_55388
chr2	49866988	49876110	window_55389
chr2	49876111	49880946	window_55390
chr2	49880947	49888028	window_55391
chr2	49888029	49900847	window_55392
chr2	49900848	49909168	window_55393
chr2	49909169	49918820	window_55394
chr2	49918821	49925961	window_55395
chr2	49925962	49934645	window_55396
chr2	49934646	49942889	window_55397
chr2	49942890	49951851	window_55398
chr2	49951852	49961315	window_55399
chr2	49961316	49965487	window_55400
chr2	49965488	49974341	window_55401
chr2	49974342	49983246	window_55402
chr2	49983247	49995563	window_55403
chr2	49995564	50004683	window_55404
chr2	50004684	50015289	window_55405
chr2	50015290	50019864	window_55406
chr2	50019865	50026911	window_55407
chr2	50026912	50039117	window_55408
chr2	50039118	50049651	window_55409
chr2	50049652	50060375	window_55410
chr2	50060376	50069913	window_55411
chr2	50069914	50075898	window_55412
chr2	50075899	50083724	window_55413
chr2	50083725	50086068	window_55414
chr2	50086069	50094511	window_55415
chr2	50094512	50103669	window_55416
chr2	50103670	50111383	window_55417
chr2	50111384	50120319	window_55418
chr2	50120320	50128564	window_55419
chr2	50128565	50134862	window_55420
chr2	50134863	50141177	window_55421
chr2	50141178	50156360	window_55422
chr2	50156361	50165409	window_55423
chr2	50165410	50172144	window_55424
chr2	50172145	50182657	window_55425
chr2	50182658	50192925	window_55426
chr2	50192926	50202398	window_55427
chr2	50202399	50216182	window_55428
chr2	50216183	50226016	window_55429
chr2	50226017	50235196	window_55430
chr2	50235197	50249884	window_55431
chr2	50249885	50260659	window_55432
chr2	50260660	50269439	window_55433
chr2	50269440	50278725	window_55434
chr2	50278726	50283619	window_55435
chr2	50283620	50293472	window_55436
chr2	50293473	50304084	window_55437
chr2	50304085	50311188	window_55438
chr2	50311189	50322304	window_55439
chr2	50322305	50328518	window_55440
chr2	50328519	50334749	window_55441
chr2	50334750	50343633	window_55442
chr2	50343634	50346554	window_55443
chr2	50346555	50347560	window_55444
chr2	50347561	50351538	window_55445
chr2	50351539	50358866	window_55446
chr2	50358867	50367185	window_55447
chr2	50367186	50379667	window_55448
chr2	50379668	50388982	window_55449
chr2	50388983	50398079	window_55450
chr2	50398080	50409633	window_55451
chr2	50409634	50411757	window_55452
chr2	50411758	50421999	window_55453
chr2	50422000	50429840	window_55454
chr2	50429841	50436282	window_55455
chr2	50436283	50445036	window_55456
chr2	50445037	50453359	window_55457
chr2	50453360	50462888	window_55458
chr2	50462889	50474304	window_55459
chr2	50474305	50481910	window_55460
chr2	50481911	50485556	window_55461
chr2	50485557	50492418	window_55462
chr2	50492419	50498300	window_55463
chr2	50498301	50505246	window_55464
chr2	50505247	50511348	window_55465
chr2	50511349	50522817	window_55466
chr2	50522818	50529803	window_55467
chr2	50529804	50536893	window_55468
chr2	50536894	50543926	window_55469
chr2	50543927	50553752	window_55470
chr2	50553753	50560593	window_55471
chr2	50560594	50568374	window_55472
chr2	50568375	50577954	window_55473
chr2	50577955	50585173	window_55474
chr2	50585174	50591984	window_55475
chr2	50591985	50598597	window_55476
chr2	50598598	50608219	window_55477
chr2	50608220	50617566	window_55478
chr2	50617567	50623956	window_55479
chr2	50623957	50633471	window_55480
chr2	50633472	50641670	window_55481
chr2	50641671	50652503	window_55482
chr2	50652504	50663350	window_55483
chr2	50663351	50675050	window_55484
chr2	50675051	50683858	window_55485
chr2	50683859	50691693	window_55486
chr2	50691694	50698118	window_55487
chr2	50698119	50707785	window_55488
chr2	50707786	50718086	window_55489
chr2	50718087	50726372	window_55490
chr2	50726373	50733909	window_55491
chr2	50733910	50743214	window_55492
chr2	50743215	50752849	window_55493
chr2	50752850	50761461	window_55494
chr2	50761462	50769860	window_55495
chr2	50769861	50779494	window_55496
chr2	50779495	50785373	window_55497
chr2	50785374	50789051	window_55498
chr2	50789052	50798722	window_55499
chr2	50798723	50806001	window_55500
chr2	50806002	50817119	window_55501
chr2	50817120	50827859	window_55502
chr2	50827860	50828877	window_55503
chr2	50828878	50830920	window_55504
chr2	50830921	50839542	window_55505
chr2	50839543	50846171	window_55506
chr2	50846172	50849675	window_55507
chr2	50849676	50858988	window_55508
chr2	50858989	50871444	window_55509
chr2	50871445	50883000	window_55510
chr2	50883001	50895919	window_55511
chr2	50895920	50901905	window_55512
chr2	50901906	50915737	window_55513
chr2	50915738	50928701	window_55514
chr2	50928702	50937199	window_55515
chr2	50937200	50947766	window_55516
chr2	50947767	50953852	window_55517
chr2	50953853	50964234	window_55518
chr2	50964235	50974112	window_55519
chr2	50974113	50986201	window_55520
chr2	50986202	50995268	window_55521
chr2	50995269	51004511	window_55522
chr2	51004512	51013041	window_55523
chr2	51013042	51022031	window_55524
chr2	51022032	51027544	window_55525
chr2	51027545	51028558	window_55526
chr2	51028559	51032458	window_55527
chr2	51032459	51039658	window_55528
chr2	51039659	51046634	window_55529
chr2	51046635	51052262	window_55530
chr2	51052263	51065520	window_55531
chr2	51065521	51075572	window_55532
chr2	51075573	51080271	window_55533
chr2	51080272	51087183	window_55534
chr2	51087184	51095222	window_55535
chr2	51095223	51105149	window_55536
chr2	51105150	51116807	window_55537
chr2	51116808	51126248	window_55538
chr2	51126249	51134204	window_55539
chr2	51134205	51141683	window_55540
chr2	51141684	51150858	window_55541
chr2	51150859	51154345	window_55542
chr2	51154346	51163733	window_55543
chr2	51163734	51174597	window_55544
chr2	51174598	51182064	window_55545
chr2	51182065	51192614	window_55546
chr2	51192615	51200347	window_55547
chr2	51200348	51207598	window_55548
chr2	51207599	51216812	window_55549
chr2	51216813	51223588	window_55550
chr2	51223589	51231176	window_55551
chr2	51231177	51241552	window_55552
chr2	51241553	51250728	window_55553
chr2	51250729	51259729	window_55554
chr2	51259730	51269670	window_55555
chr2	51269671	51277224	window_55556
chr2	51277225	51283301	window_55557
chr2	51283302	51294336	window_55558
chr2	51294337	51303770	window_55559
chr2	51303771	51312216	window_55560
chr2	51312217	51318601	window_55561
chr2	51318602	51327460	window_55562
chr2	51327461	51335048	window_55563
chr2	51335049	51343347	window_55564
chr2	51343348	51350714	window_55565
chr2	51350715	51359072	window_55566
chr2	51359073	51367350	window_55567
chr2	51367351	51376203	window_55568
chr2	51376204	51385834	window_55569
chr2	51385835	51395037	window_55570
chr2	51395038	51403805	window_55571
chr2	51403806	51410709	window_55572
chr2	51410710	51423602	window_55573
chr2	51423603	51431419	window_55574
chr2	51431420	51440166	window_55575
chr2	51440167	51446648	window_55576
chr2	51446649	51458134	window_55577
chr2	51458135	51468027	window_55578
chr2	51468028	51472734	window_55579
chr2	51472735	51481889	window_55580
chr2	51481890	51488855	window_55581
chr2	51488856	51498957	window_55582
chr2	51498958	51505417	window_55583
chr2	51505418	51514116	window_55584
chr2	51514117	51523043	window_55585
chr2	51523044	51531625	window_55586
chr2	51531626	51539981	window_55587
chr2	51539982	51548309	window_55588
chr2	51548310	51557900	window_55589
chr2	51557901	51564814	window_55590
chr2	51564815	51573520	window_55591
chr2	51573521	51581426	window_55592
chr2	51581427	51584336	window_55593
chr2	51584337	51592977	window_55594
chr2	51592978	51600723	window_55595
chr2	51600724	51608874	window_55596
chr2	51608875	51618038	window_55597
chr2	51618039	51623652	window_55598
chr2	51623653	51630143	window_55599
chr2	51630144	51639819	window_55600
chr2	51639820	51654859	window_55601
chr2	51654860	51667845	window_55602
chr2	51667846	51677964	window_55603
chr2	51677965	51687676	window_55604
chr2	51687677	51696087	window_55605
chr2	51696088	51703910	window_55606
chr2	51703911	51712340	window_55607
chr2	51712341	51723446	window_55608
chr2	51723447	51731437	window_55609
chr2	51731438	51737894	window_55610
chr2	51737895	51749136	window_55611
chr2	51749137	51754308	window_55612
chr2	51754309	51768479	window_55613
chr2	51768480	51774916	window_55614
chr2	51774917	51779796	window_55615
chr2	51779797	51783061	window_55616
chr2	51783062	51793170	window_55617
chr2	51793171	51801955	window_55618
chr2	51801956	51806724	window_55619
chr2	51806725	51816296	window_55620
chr2	51816297	51823297	window_55621
chr2	51823298	51833638	window_55622
chr2	51833639	51849090	window_55623
chr2	51849091	51854952	window_55624
chr2	51854953	51867859	window_55625
chr2	51867860	51871371	window_55626
chr2	51871372	51881322	window_55627
chr2	51881323	51891640	window_55628
chr2	51891641	51900743	window_55629
chr2	51900744	51910168	window_55630
chr2	51910169	51918612	window_55631
chr2	51918613	51931044	window_55632
chr2	51931045	51939139	window_55633
chr2	51939140	51951782	window_55634
chr2	51951783	51961941	window_55635
chr2	51961942	51971550	window_55636
chr2	51971551	51977039	window_55637
chr2	51977040	51988870	window_55638
chr2	51988871	51998758	window_55639
chr2	51998759	52006883	window_55640
chr2	52006884	52008026	window_55641
chr2	52008027	52015200	window_55642
chr2	52015201	52023786	window_55643
chr2	52023787	52028039	window_55644
chr2	52028040	52040241	window_55645
chr2	52040242	52045199	window_55646
chr2	52045200	52052185	window_55647
chr2	52052186	52063404	window_55648
chr2	52063405	52067999	window_55649
chr2	52068000	52079153	window_55650
chr2	52079154	52092573	window_55651
chr2	52092574	52102571	window_55652
chr2	52102572	52111104	window_55653
chr2	52111105	52124344	window_55654
chr2	52124345	52136330	window_55655
chr2	52136331	52148254	window_55656
chr2	52148255	52155951	window_55657
chr2	52155952	52164484	window_55658
chr2	52164485	52173463	window_55659
chr2	52173464	52184070	window_55660
chr2	52184071	52192898	window_55661
chr2	52192899	52203316	window_55662
chr2	52203317	52216465	window_55663
chr2	52216466	52231264	window_55664
chr2	52231265	52238729	window_55665
chr2	52238730	52244551	window_55666
chr2	52244552	52252920	window_55667
chr2	52252921	52259188	window_55668
chr2	52259189	52268360	window_55669
chr2	52268361	52278964	window_55670
chr2	52278965	52292390	window_55671
chr2	52292391	52301908	window_55672
chr2	52301909	52313002	window_55673
chr2	52313003	52318680	window_55674
chr2	52318681	52330025	window_55675
chr2	52330026	52337711	window_55676
chr2	52337712	52346843	window_55677
chr2	52346844	52351852	window_55678
chr2	52351853	52364597	window_55679
chr2	52364598	52376588	window_55680
chr2	52376589	52383537	window_55681
chr2	52383538	52394315	window_55682
chr2	52394316	52405609	window_55683
chr2	52405610	52409904	window_55684
chr2	52409905	52419907	window_55685
chr2	52419908	52427742	window_55686
chr2	52427743	52433136	window_55687
chr2	52433137	52436735	window_55688
chr2	52436736	52441021	window_55689
chr2	52441022	52448863	window_55690
chr2	52448864	52453602	window_55691
chr2	52453603	52464979	window_55692
chr2	52464980	52476941	window_55693
chr2	52476942	52487245	window_55694
chr2	52487246	52497910	window_55695
chr2	52497911	52506120	window_55696
chr2	52506121	52519257	window_55697
chr2	52519258	52530523	window_55698
chr2	52530524	52538974	window_55699
chr2	52538975	52545620	window_55700
chr2	52545621	52557153	window_55701
chr2	52557154	52564446	window_55702
chr2	52564447	52571023	window_55703
chr2	52571024	52572027	window_55704
chr2	52572028	52573032	window_55705
chr2	52573033	52581366	window_55706
chr2	52581367	52584886	window_55707
chr2	52584887	52597890	window_55708
chr2	52597891	52607972	window_55709
chr2	52607973	52612633	window_55710
chr2	52612634	52619530	window_55711
chr2	52619531	52628953	window_55712
chr2	52628954	52629957	window_55713
chr2	52629958	52632979	window_55714
chr2	52632980	52644676	window_55715
chr2	52644677	52659770	window_55716
chr2	52659771	52670999	window_55717
chr2	52671000	52680721	window_55718
chr2	52680722	52691949	window_55719
chr2	52691950	52699192	window_55720
chr2	52699193	52709933	window_55721
chr2	52709934	52718418	window_55722
chr2	52718419	52728083	window_55723
chr2	52728084	52736932	window_55724
chr2	52736933	52748125	window_55725
chr2	52748126	52760305	window_55726
chr2	52760306	52767669	window_55727
chr2	52767670	52774383	window_55728
chr2	52774384	52785458	window_55729
chr2	52785459	52791272	window_55730
chr2	52791273	52800782	window_55731
chr2	52800783	52809255	window_55732
chr2	52809256	52817615	window_55733
chr2	52817616	52830522	window_55734
chr2	52830523	52836900	window_55735
chr2	52836901	52849278	window_55736
chr2	52849279	52856257	window_55737
chr2	52856258	52866309	window_55738
chr2	52866310	52873913	window_55739
chr2	52873914	52883729	window_55740
chr2	52883730	52892735	window_55741
chr2	52892736	52906028	window_55742
chr2	52906029	52917311	window_55743
chr2	52917312	52925824	window_55744
chr2	52925825	52934021	window_55745
chr2	52934022	52945044	window_55746
chr2	52945045	52955203	window_55747
chr2	52955204	52962686	window_55748
chr2	52962687	52967404	window_55749
chr2	52967405	52975648	window_55750
chr2	52975649	52984662	window_55751
chr2	52984663	52994095	window_55752
chr2	52994096	53001112	window_55753
chr2	53001113	53005410	window_55754
chr2	53005411	53014936	window_55755
chr2	53014937	53022499	window_55756
chr2	53022500	53029903	window_55757
chr2	53029904	53038046	window_55758
chr2	53038047	53047888	window_55759
chr2	53047889	53058231	window_55760
chr2	53058232	53065962	window_55761
chr2	53065963	53075560	window_55762
chr2	53075561	53088121	window_55763
chr2	53088122	53097694	window_55764
chr2	53097695	53106592	window_55765
chr2	53106593	53112472	window_55766
chr2	53112473	53120323	window_55767
chr2	53120324	53130583	window_55768
chr2	53130584	53139160	window_55769
chr2	53139161	53149685	window_55770
chr2	53149686	53162359	window_55771
chr2	53162360	53171087	window_55772
chr2	53171088	53180736	window_55773
chr2	53180737	53187963	window_55774
chr2	53187964	53196277	window_55775
chr2	53196278	53206892	window_55776
chr2	53206893	53215416	window_55777
chr2	53215417	53229851	window_55778
chr2	53229852	53241803	window_55779
chr2	53241804	53250255	window_55780
chr2	53250256	53256324	window_55781
chr2	53256325	53259773	window_55782
chr2	53259774	53263478	window_55783
chr2	53263479	53272020	window_55784
chr2	53272021	53280999	window_55785
chr2	53281000	53290264	window_55786
chr2	53290265	53297885	window_55787
chr2	53297886	53306048	window_55788
chr2	53306049	53313072	window_55789
chr2	53313073	53323152	window_55790
chr2	53323153	53328527	window_55791
chr2	53328528	53336209	window_55792
chr2	53336210	53343749	window_55793
chr2	53343750	53356279	window_55794
chr2	53356280	53357996	window_55795
chr2	53357997	53366810	window_55796
chr2	53366811	53380143	window_55797
chr2	53380144	53388566	window_55798
chr2	53388567	53398793	window_55799
chr2	53398794	53408117	window_55800
chr2	53408118	53414070	window_55801
chr2	53414071	53423095	window_55802
chr2	53423096	53432774	window_55803
chr2	53432775	53441741	window_55804
chr2	53441742	53449772	window_55805
chr2	53449773	53455811	window_55806
chr2	53455812	53466256	window_55807
chr2	53466257	53473436	window_55808
chr2	53473437	53482673	window_55809
chr2	53482674	53486924	window_55810
chr2	53486925	53490950	window_55811
chr2	53490951	53499645	window_55812
chr2	53499646	53506002	window_55813
chr2	53506003	53509608	window_55814
chr2	53509609	53514284	window_55815
chr2	53514285	53518205	window_55816
chr2	53518206	53522506	window_55817
chr2	53522507	53529843	window_55818
chr2	53529844	53539182	window_55819
chr2	53539183	53549933	window_55820
chr2	53549934	53561358	window_55821
chr2	53561359	53565632	window_55822
chr2	53565633	53571122	window_55823
chr2	53571123	53577608	window_55824
chr2	53577609	53583965	window_55825
chr2	53583966	53587277	window_55826
chr2	53587278	53590215	window_55827
chr2	53590216	53597297	window_55828
chr2	53597298	53602628	window_55829
chr2	53602629	53606525	window_55830
chr2	53606526	53614060	window_55831
chr2	53614061	53619573	window_55832
chr2	53619574	53627593	window_55833
chr2	53627594	53632646	window_55834
chr2	53632647	53639079	window_55835
chr2	53639080	53644673	window_55836
chr2	53644674	53650249	window_55837
chr2	53650250	53657433	window_55838
chr2	53657434	53664448	window_55839
chr2	53664449	53669252	window_55840
chr2	53669253	53676455	window_55841
chr2	53676456	53682545	window_55842
chr2	53682546	53688071	window_55843
chr2	53688072	53698940	window_55844
chr2	53698941	53706956	window_55845
chr2	53706957	53712526	window_55846
chr2	53712527	53719113	window_55847
chr2	53719114	53725099	window_55848
chr2	53725100	53731578	window_55849
chr2	53731579	53736343	window_55850
chr2	53736344	53743817	window_55851
chr2	53743818	53748842	window_55852
chr2	53748843	53756792	window_55853
chr2	53756793	53759663	window_55854
chr2	53759664	53766226	window_55855
chr2	53766227	53768232	window_55856
chr2	53768233	53771993	window_55857
chr2	53771994	53775695	window_55858
chr2	53775696	53782947	window_55859
chr2	53782948	53786794	window_55860
chr2	53786795	53787805	window_55861
chr2	53787806	53791163	window_55862
chr2	53791164	53794968	window_55863
chr2	53794969	53799352	window_55864
chr2	53799353	53805836	window_55865
chr2	53805837	53812127	window_55866
chr2	53812128	53819301	window_55867
chr2	53819302	53823592	window_55868
chr2	53823593	53827629	window_55869
chr2	53827630	53833326	window_55870
chr2	53833327	53837579	window_55871
chr2	53837580	53841598	window_55872
chr2	53841599	53845976	window_55873
chr2	53845977	53850445	window_55874
chr2	53850446	53854129	window_55875
chr2	53854130	53857700	window_55876
chr2	53857701	53859929	window_55877
chr2	53859930	53862096	window_55878
chr2	53862097	53869121	window_55879
chr2	53869122	53873022	window_55880
chr2	53873023	53878691	window_55881
chr2	53878692	53884313	window_55882
chr2	53884314	53890975	window_55883
chr2	53890976	53899127	window_55884
chr2	53899128	53904974	window_55885
chr2	53904975	53912662	window_55886
chr2	53912663	53919638	window_55887
chr2	53919639	53923332	window_55888
chr2	53923333	53927906	window_55889
chr2	53927907	53933334	window_55890
chr2	53933335	53940717	window_55891
chr2	53940718	53947994	window_55892
chr2	53947995	53952809	window_55893
chr2	53952810	53956346	window_55894
chr2	53956347	53960889	window_55895
chr2	53960890	53965495	window_55896
chr2	53965496	53968147	window_55897
chr2	53968148	53970598	window_55898
chr2	53970599	53971608	window_55899
chr2	53971609	53973116	window_55900
chr2	53973117	53977287	window_55901
chr2	53977288	53982643	window_55902
chr2	53982644	53988848	window_55903
chr2	53988849	53991864	window_55904
chr2	53991865	53994286	window_55905
chr2	53994287	54000810	window_55906
chr2	54000811	54004473	window_55907
chr2	54004474	54007983	window_55908
chr2	54007984	54013403	window_55909
chr2	54013404	54017016	window_55910
chr2	54017017	54022278	window_55911
chr2	54022279	54029692	window_55912
chr2	54029693	54034748	window_55913
chr2	54034749	54037479	window_55914
chr2	54037480	54044020	window_55915
chr2	54044021	54049215	window_55916
chr2	54049216	54059510	window_55917
chr2	54059511	54066632	window_55918
chr2	54066633	54073116	window_55919
chr2	54073117	54080565	window_55920
chr2	54080566	54085188	window_55921
chr2	54085189	54090412	window_55922
chr2	54090413	54094418	window_55923
chr2	54094419	54095813	window_55924
chr2	54095814	54096819	window_55925
chr2	54096820	54105191	window_55926
chr2	54105192	54110357	window_55927
chr2	54110358	54115553	window_55928
chr2	54115554	54116740	window_55929
chr2	54116741	54121989	window_55930
chr2	54121990	54126722	window_55931
chr2	54126723	54134767	window_55932
chr2	54134768	54140180	window_55933
chr2	54140181	54146570	window_55934
chr2	54146571	54153133	window_55935
chr2	54153134	54159582	window_55936
chr2	54159583	54167091	window_55937
chr2	54167092	54172995	window_55938
chr2	54172996	54179826	window_55939
chr2	54179827	54186523	window_55940
chr2	54186524	54193365	window_55941
chr2	54193366	54199638	window_55942
chr2	54199639	54204025	window_55943
chr2	54204026	54213404	window_55944
chr2	54213405	54222378	window_55945
chr2	54222379	54230481	window_55946
chr2	54230482	54235585	window_55947
chr2	54235586	54243533	window_55948
chr2	54243534	54251822	window_55949
chr2	54251823	54255647	window_55950
chr2	54255648	54256727	window_55951
chr2	54256728	54264347	window_55952
chr2	54264348	54272405	window_55953
chr2	54272406	54279189	window_55954
chr2	54279190	54289850	window_55955
chr2	54289851	54293319	window_55956
chr2	54293320	54299395	window_55957
chr2	54299396	54307818	window_55958
chr2	54307819	54313312	window_55959
chr2	54313313	54322827	window_55960
chr2	54322828	54328950	window_55961
chr2	54328951	54330837	window_55962
chr2	54330838	54333885	window_55963
chr2	54333886	54347524	window_55964
chr2	54347525	54356928	window_55965
chr2	54356929	54367114	window_55966
chr2	54367115	54373421	window_55967
chr2	54373422	54379303	window_55968
chr2	54379304	54385093	window_55969
chr2	54385094	54390395	window_55970
chr2	54390396	54395594	window_55971
chr2	54395595	54399078	window_55972
chr2	54399079	54406826	window_55973
chr2	54406827	54411691	window_55974
chr2	54411692	54418059	window_55975
chr2	54418060	54423818	window_55976
chr2	54423819	54431202	window_55977
chr2	54431203	54436165	window_55978
chr2	54436166	54443116	window_55979
chr2	54443117	54447950	window_55980
chr2	54447951	54453833	window_55981
chr2	54453834	54455964	window_55982
chr2	54455965	54456984	window_55983
chr2	54456985	54458005	window_55984
chr2	54458006	54462853	window_55985
chr2	54462854	54468109	window_55986
chr2	54468110	54475066	window_55987
chr2	54475067	54480233	window_55988
chr2	54480234	54485315	window_55989
chr2	54485316	54486321	window_55990
chr2	54486322	54491797	window_55991
chr2	54491798	54498440	window_55992
chr2	54498441	54504569	window_55993
chr2	54504570	54508526	window_55994
chr2	54508527	54514004	window_55995
chr2	54514005	54519990	window_55996
chr2	54519991	54524601	window_55997
chr2	54524602	54527255	window_55998
chr2	54527256	54532157	window_55999
chr2	54532158	54535951	window_56000
chr2	54535952	54543663	window_56001
chr2	54543664	54551422	window_56002
chr2	54551423	54557858	window_56003
chr2	54557859	54558908	window_56004
chr2	54558909	54562946	window_56005
chr2	54562947	54567904	window_56006
chr2	54567905	54573491	window_56007
chr2	54573492	54577319	window_56008
chr2	54577320	54583047	window_56009
chr2	54583048	54589783	window_56010
chr2	54589784	54595466	window_56011
chr2	54595467	54599268	window_56012
chr2	54599269	54605340	window_56013
chr2	54605341	54609253	window_56014
chr2	54609254	54614401	window_56015
chr2	54614402	54619932	window_56016
chr2	54619933	54624948	window_56017
chr2	54624949	54628222	window_56018
chr2	54628223	54629579	window_56019
chr2	54629580	54631422	window_56020
chr2	54631423	54635507	window_56021
chr2	54635508	54640885	window_56022
chr2	54640886	54645132	window_56023
chr2	54645133	54647562	window_56024
chr2	54647563	54652124	window_56025
chr2	54652125	54655655	window_56026
chr2	54655656	54659754	window_56027
chr2	54659755	54663879	window_56028
chr2	54663880	54667865	window_56029
chr2	54667866	54671528	window_56030
chr2	54671529	54674360	window_56031
chr2	54674361	54677737	window_56032
chr2	54677738	54683206	window_56033
chr2	54683207	54688819	window_56034
chr2	54688820	54695085	window_56035
chr2	54695086	54698915	window_56036
chr2	54698916	54701077	window_56037
chr2	54701078	54708576	window_56038
chr2	54708577	54709703	window_56039
chr2	54709704	54714813	window_56040
chr2	54714814	54722119	window_56041
chr2	54722120	54723448	window_56042
chr2	54723449	54724503	window_56043
chr2	54724504	54725603	window_56044
chr2	54725604	54734400	window_56045
chr2	54734401	54741738	window_56046
chr2	54741739	54749000	window_56047
chr2	54749001	54754319	window_56048
chr2	54754320	54764183	window_56049
chr2	54764184	54771669	window_56050
chr2	54771670	54779276	window_56051
chr2	54779277	54785426	window_56052
chr2	54785427	54789147	window_56053
chr2	54789148	54791016	window_56054
chr2	54791017	54796029	window_56055
chr2	54796030	54800193	window_56056
chr2	54800194	54805235	window_56057
chr2	54805236	54813277	window_56058
chr2	54813278	54819920	window_56059
chr2	54819921	54829408	window_56060
chr2	54829409	54834152	window_56061
chr2	54834153	54838779	window_56062
chr2	54838780	54843640	window_56063
chr2	54843641	54848261	window_56064
chr2	54848262	54852372	window_56065
chr2	54852373	54859131	window_56066
chr2	54859132	54865514	window_56067
chr2	54865515	54872450	window_56068
chr2	54872451	54879682	window_56069
chr2	54879683	54882789	window_56070
chr2	54882790	54886412	window_56071
chr2	54886413	54895012	window_56072
chr2	54895013	54902031	window_56073
chr2	54902032	54907431	window_56074
chr2	54907432	54913950	window_56075
chr2	54913951	54919885	window_56076
chr2	54919886	54928255	window_56077
chr2	54928256	54931259	window_56078
chr2	54931260	54937044	window_56079
chr2	54937045	54941842	window_56080
chr2	54941843	54947176	window_56081
chr2	54947177	54949151	window_56082
chr2	54949152	54953263	window_56083
chr2	54953264	54957554	window_56084
chr2	54957555	54960319	window_56085
chr2	54960320	54965064	window_56086
chr2	54965065	54968703	window_56087
chr2	54968704	54973400	window_56088
chr2	54973401	54979337	window_56089
chr2	54979338	54986703	window_56090
chr2	54986704	54991033	window_56091
chr2	54991034	54997093	window_56092
chr2	54997094	55006053	window_56093
chr2	55006054	55013817	window_56094
chr2	55013818	55021252	window_56095
chr2	55021253	55031513	window_56096
chr2	55031514	55039672	window_56097
chr2	55039673	55047927	window_56098
chr2	55047928	55049590	window_56099
chr2	55049591	55050601	window_56100
chr2	55050602	55054645	window_56101
chr2	55054646	55059271	window_56102
chr2	55059272	55062248	window_56103
chr2	55062249	55067505	window_56104
chr2	55067506	55072721	window_56105
chr2	55072722	55080228	window_56106
chr2	55080229	55086927	window_56107
chr2	55086928	55093138	window_56108
chr2	55093139	55098461	window_56109
chr2	55098462	55104495	window_56110
chr2	55104496	55110259	window_56111
chr2	55110260	55114424	window_56112
chr2	55114425	55120282	window_56113
chr2	55120283	55126055	window_56114
chr2	55126056	55129850	window_56115
chr2	55129851	55134660	window_56116
chr2	55134661	55138395	window_56117
chr2	55138396	55143592	window_56118
chr2	55143593	55148882	window_56119
chr2	55148883	55154448	window_56120
chr2	55154449	55161747	window_56121
chr2	55161748	55165054	window_56122
chr2	55165055	55171295	window_56123
chr2	55171296	55178767	window_56124
chr2	55178768	55184074	window_56125
chr2	55184075	55190999	window_56126
chr2	55191000	55198533	window_56127
chr2	55198534	55207039	window_56128
chr2	55207040	55211488	window_56129
chr2	55211489	55216566	window_56130
chr2	55216567	55223443	window_56131
chr2	55223444	55224468	window_56132
chr2	55224469	55226108	window_56133
chr2	55226109	55231204	window_56134
chr2	55231205	55232707	window_56135
chr2	55232708	55234464	window_56136
chr2	55234465	55240436	window_56137
chr2	55240437	55245259	window_56138
chr2	55245260	55250837	window_56139
chr2	55250838	55256597	window_56140
chr2	55256598	55261055	window_56141
chr2	55261056	55264378	window_56142
chr2	55264379	55267450	window_56143
chr2	55267451	55269199	window_56144
chr2	55269200	55270545	window_56145
chr2	55270546	55273093	window_56146
chr2	55273094	55277916	window_56147
chr2	55277917	55281741	window_56148
chr2	55281742	55282807	window_56149
chr2	55282808	55286748	window_56150
chr2	55286749	55296349	window_56151
chr2	55296350	55302868	window_56152
chr2	55302869	55307643	window_56153
chr2	55307644	55314435	window_56154
chr2	55314436	55322595	window_56155
chr2	55322596	55328863	window_56156
chr2	55328864	55334701	window_56157
chr2	55334702	55341433	window_56158
chr2	55341434	55348106	window_56159
chr2	55348107	55353263	window_56160
chr2	55353264	55360949	window_56161
chr2	55360950	55369934	window_56162
chr2	55369935	55377255	window_56163
chr2	55377256	55381425	window_56164
chr2	55381426	55386217	window_56165
chr2	55386218	55393447	window_56166
chr2	55393448	55399645	window_56167
chr2	55399646	55406082	window_56168
chr2	55406083	55411758	window_56169
chr2	55411759	55418383	window_56170
chr2	55418384	55419830	window_56171
chr2	55419831	55420847	window_56172
chr2	55420848	55425915	window_56173
chr2	55425916	55432375	window_56174
chr2	55432376	55438550	window_56175
chr2	55438551	55442470	window_56176
chr2	55442471	55447915	window_56177
chr2	55447916	55452346	window_56178
chr2	55452347	55458301	window_56179
chr2	55458302	55462853	window_56180
chr2	55462854	55468354	window_56181
chr2	55468355	55474869	window_56182
chr2	55474870	55480655	window_56183
chr2	55480656	55485442	window_56184
chr2	55485443	55492118	window_56185
chr2	55492119	55496650	window_56186
chr2	55496651	55502679	window_56187
chr2	55502680	55508553	window_56188
chr2	55508554	55515945	window_56189
chr2	55515946	55518189	window_56190
chr2	55518190	55519722	window_56191
chr2	55519723	55520997	window_56192
chr2	55520998	55525918	window_56193
chr2	55525919	55530253	window_56194
chr2	55530254	55536805	window_56195
chr2	55536806	55544084	window_56196
chr2	55544085	55548615	window_56197
chr2	55548616	55555008	window_56198
chr2	55555009	55559137	window_56199
chr2	55559138	55564300	window_56200
chr2	55564301	55569777	window_56201
chr2	55569778	55575141	window_56202
chr2	55575142	55579956	window_56203
chr2	55579957	55588311	window_56204
chr2	55588312	55592649	window_56205
chr2	55592650	55597538	window_56206
chr2	55597539	55600884	window_56207
chr2	55600885	55605854	window_56208
chr2	55605855	55611759	window_56209
chr2	55611760	55615911	window_56210
chr2	55615912	55617386	window_56211
chr2	55617387	55618415	window_56212
chr2	55618416	55621512	window_56213
chr2	55621513	55627389	window_56214
chr2	55627390	55632568	window_56215
chr2	55632569	55636072	window_56216
chr2	55636073	55640256	window_56217
chr2	55640257	55643294	window_56218
chr2	55643295	55647424	window_56219
chr2	55647425	55650599	window_56220
chr2	55650600	55651637	window_56221
chr2	55651638	55657628	window_56222
chr2	55657629	55662606	window_56223
chr2	55662607	55667369	window_56224
chr2	55667370	55670437	window_56225
chr2	55670438	55676160	window_56226
chr2	55676161	55680754	window_56227
chr2	55680755	55683567	window_56228
chr2	55683568	55687312	window_56229
chr2	55687313	55693300	window_56230
chr2	55693301	55694338	window_56231
chr2	55694339	55696017	window_56232
chr2	55696018	55701167	window_56233
chr2	55701168	55705720	window_56234
chr2	55705721	55708560	window_56235
chr2	55708561	55712015	window_56236
chr2	55712016	55717520	window_56237
chr2	55717521	55721751	window_56238
chr2	55721752	55728629	window_56239
chr2	55728630	55736628	window_56240
chr2	55736629	55742187	window_56241
chr2	55742188	55747199	window_56242
chr2	55747200	55753742	window_56243
chr2	55753743	55762795	window_56244
chr2	55762796	55773299	window_56245
chr2	55773300	55774302	window_56246
chr2	55774303	55778507	window_56247
chr2	55778508	55787399	window_56248
chr2	55787400	55793275	window_56249
chr2	55793276	55795383	window_56250
chr2	55795384	55800777	window_56251
chr2	55800778	55808783	window_56252
chr2	55808784	55815290	window_56253
chr2	55815291	55823917	window_56254
chr2	55823918	55825370	window_56255
chr2	55825371	55835302	window_56256
chr2	55835303	55841986	window_56257
chr2	55841987	55854205	window_56258
chr2	55854206	55860724	window_56259
chr2	55860725	55869784	window_56260
chr2	55869785	55879283	window_56261
chr2	55879284	55887909	window_56262
chr2	55887910	55895787	window_56263
chr2	55895788	55905540	window_56264
chr2	55905541	55914169	window_56265
chr2	55914170	55919487	window_56266
chr2	55919488	55923338	window_56267
chr2	55923339	55924627	window_56268
chr2	55924628	55933680	window_56269
chr2	55933681	55941331	window_56270
chr2	55941332	55950929	window_56271
chr2	55950930	55958654	window_56272
chr2	55958655	55967378	window_56273
chr2	55967379	55976559	window_56274
chr2	55976560	55986580	window_56275
chr2	55986581	55993610	window_56276
chr2	55993611	56005443	window_56277
chr2	56005444	56013098	window_56278
chr2	56013099	56020728	window_56279
chr2	56020729	56026539	window_56280
chr2	56026540	56031387	window_56281
chr2	56031388	56035946	window_56282
chr2	56035947	56040114	window_56283
chr2	56040115	56048466	window_56284
chr2	56048467	56052712	window_56285
chr2	56052713	56061037	window_56286
chr2	56061038	56070924	window_56287
chr2	56070925	56079179	window_56288
chr2	56079180	56085243	window_56289
chr2	56085244	56092153	window_56290
chr2	56092154	56096671	window_56291
chr2	56096672	56104936	window_56292
chr2	56104937	56114096	window_56293
chr2	56114097	56119666	window_56294
chr2	56119667	56121754	window_56295
chr2	56121755	56128816	window_56296
chr2	56128817	56133847	window_56297
chr2	56133848	56140980	window_56298
chr2	56140981	56147779	window_56299
chr2	56147780	56159485	window_56300
chr2	56159486	56168321	window_56301
chr2	56168322	56176456	window_56302
chr2	56176457	56182021	window_56303
chr2	56182022	56183881	window_56304
chr2	56183882	56184882	window_56305
chr2	56184883	56186002	window_56306
chr2	56186003	56192865	window_56307
chr2	56192866	56197963	window_56308
chr2	56197964	56206706	window_56309
chr2	56206707	56219161	window_56310
chr2	56219162	56228294	window_56311
chr2	56228295	56236545	window_56312
chr2	56236546	56248194	window_56313
chr2	56248195	56254608	window_56314
chr2	56254609	56267254	window_56315
chr2	56267255	56275673	window_56316
chr2	56275674	56282761	window_56317
chr2	56282762	56292318	window_56318
chr2	56292319	56301981	window_56319
chr2	56301982	56308333	window_56320
chr2	56308334	56317882	window_56321
chr2	56317883	56328009	window_56322
chr2	56328010	56335891	window_56323
chr2	56335892	56341372	window_56324
chr2	56341373	56351300	window_56325
chr2	56351301	56357010	window_56326
chr2	56357011	56364186	window_56327
chr2	56364187	56372446	window_56328
chr2	56372447	56382397	window_56329
chr2	56382398	56391144	window_56330
chr2	56391145	56406505	window_56331
chr2	56406506	56414984	window_56332
chr2	56414985	56422838	window_56333
chr2	56422839	56433202	window_56334
chr2	56433203	56442179	window_56335
chr2	56442180	56451196	window_56336
chr2	56451197	56461212	window_56337
chr2	56461213	56470731	window_56338
chr2	56470732	56482802	window_56339
chr2	56482803	56495483	window_56340
chr2	56495484	56505619	window_56341
chr2	56505620	56518154	window_56342
chr2	56518155	56531212	window_56343
chr2	56531213	56544049	window_56344
chr2	56544050	56555696	window_56345
chr2	56555697	56560428	window_56346
chr2	56560429	56570430	window_56347
chr2	56570431	56585493	window_56348
chr2	56585494	56598578	window_56349
chr2	56598579	56606638	window_56350
chr2	56606639	56616382	window_56351
chr2	56616383	56624126	window_56352
chr2	56624127	56632953	window_56353
chr2	56632954	56638168	window_56354
chr2	56638169	56648717	window_56355
chr2	56648718	56661372	window_56356
chr2	56661373	56668950	window_56357
chr2	56668951	56678001	window_56358
chr2	56678002	56683969	window_56359
chr2	56683970	56700230	window_56360
chr2	56700231	56712317	window_56361
chr2	56712318	56717983	window_56362
chr2	56717984	56722745	window_56363
chr2	56722746	56735919	window_56364
chr2	56735920	56747853	window_56365
chr2	56747854	56757732	window_56366
chr2	56757733	56773184	window_56367
chr2	56773185	56781363	window_56368
chr2	56781364	56791761	window_56369
chr2	56791762	56800878	window_56370
chr2	56800879	56811152	window_56371
chr2	56811153	56817366	window_56372
chr2	56817367	56825175	window_56373
chr2	56825176	56830404	window_56374
chr2	56830405	56838671	window_56375
chr2	56838672	56851992	window_56376
chr2	56851993	56862289	window_56377
chr2	56862290	56870448	window_56378
chr2	56870449	56881281	window_56379
chr2	56881282	56889026	window_56380
chr2	56889027	56900722	window_56381
chr2	56900723	56912402	window_56382
chr2	56912403	56921869	window_56383
chr2	56921870	56937716	window_56384
chr2	56937717	56948918	window_56385
chr2	56948919	56961469	window_56386
chr2	56961470	56973157	window_56387
chr2	56973158	56983891	window_56388
chr2	56983892	56991894	window_56389
chr2	56991895	57003152	window_56390
chr2	57003153	57011899	window_56391
chr2	57011900	57022027	window_56392
chr2	57022028	57032775	window_56393
chr2	57032776	57043341	window_56394
chr2	57043342	57052926	window_56395
chr2	57052927	57063976	window_56396
chr2	57063977	57075871	window_56397
chr2	57075872	57084870	window_56398
chr2	57084871	57089500	window_56399
chr2	57089501	57096934	window_56400
chr2	57096935	57110774	window_56401
chr2	57110775	57117885	window_56402
chr2	57117886	57130466	window_56403
chr2	57130467	57144151	window_56404
chr2	57144152	57150801	window_56405
chr2	57150802	57162979	window_56406
chr2	57162980	57176659	window_56407
chr2	57176660	57193056	window_56408
chr2	57193057	57196415	window_56409
chr2	57196416	57201334	window_56410
chr2	57201335	57207938	window_56411
chr2	57207939	57215236	window_56412
chr2	57215237	57229833	window_56413
chr2	57229834	57233408	window_56414
chr2	57233409	57241779	window_56415
chr2	57241780	57253357	window_56416
chr2	57253358	57262417	window_56417
chr2	57262418	57274753	window_56418
chr2	57274754	57283882	window_56419
chr2	57283883	57294548	window_56420
chr2	57294549	57305419	window_56421
chr2	57305420	57310713	window_56422
chr2	57310714	57322255	window_56423
chr2	57322256	57333812	window_56424
chr2	57333813	57340140	window_56425
chr2	57340141	57350898	window_56426
chr2	57350899	57364033	window_56427
chr2	57364034	57375027	window_56428
chr2	57375028	57385043	window_56429
chr2	57385044	57394186	window_56430
chr2	57394187	57399382	window_56431
chr2	57399383	57411988	window_56432
chr2	57411989	57419726	window_56433
chr2	57419727	57427049	window_56434
chr2	57427050	57436127	window_56435
chr2	57436128	57445636	window_56436
chr2	57445637	57452179	window_56437
chr2	57452180	57463626	window_56438
chr2	57463627	57470242	window_56439
chr2	57470243	57478509	window_56440
chr2	57478510	57491551	window_56441
chr2	57491552	57496734	window_56442
chr2	57496735	57505875	window_56443
chr2	57505876	57514232	window_56444
chr2	57514233	57524101	window_56445
chr2	57524102	57534762	window_56446
chr2	57534763	57545537	window_56447
chr2	57545538	57555069	window_56448
chr2	57555070	57564126	window_56449
chr2	57564127	57576013	window_56450
chr2	57576014	57587175	window_56451
chr2	57587176	57592332	window_56452
chr2	57592333	57606273	window_56453
chr2	57606274	57609878	window_56454
chr2	57609879	57615318	window_56455
chr2	57615319	57626786	window_56456
chr2	57626787	57635805	window_56457
chr2	57635806	57648510	window_56458
chr2	57648511	57660191	window_56459
chr2	57660192	57673643	window_56460
chr2	57673644	57684450	window_56461
chr2	57684451	57695897	window_56462
chr2	57695898	57703795	window_56463
chr2	57703796	57711422	window_56464
chr2	57711423	57718702	window_56465
chr2	57718703	57725909	window_56466
chr2	57725910	57731662	window_56467
chr2	57731663	57740859	window_56468
chr2	57740860	57749704	window_56469
chr2	57749705	57759735	window_56470
chr2	57759736	57763689	window_56471
chr2	57763690	57772002	window_56472
chr2	57772003	57780744	window_56473
chr2	57780745	57787560	window_56474
chr2	57787561	57799486	window_56475
chr2	57799487	57806295	window_56476
chr2	57806296	57820800	window_56477
chr2	57820801	57830807	window_56478
chr2	57830808	57841566	window_56479
chr2	57841567	57850911	window_56480
chr2	57850912	57861880	window_56481
chr2	57861881	57870370	window_56482
chr2	57870371	57881000	window_56483
chr2	57881001	57889305	window_56484
chr2	57889306	57897814	window_56485
chr2	57897815	57906164	window_56486
chr2	57906165	57916128	window_56487
chr2	57916129	57927526	window_56488
chr2	57927527	57938051	window_56489
chr2	57938052	57949178	window_56490
chr2	57949179	57959064	window_56491
chr2	57959065	57965228	window_56492
chr2	57965229	57975530	window_56493
chr2	57975531	57986888	window_56494
chr2	57986889	57992815	window_56495
chr2	57992816	58001800	window_56496
chr2	58001801	58013686	window_56497
chr2	58013687	58018886	window_56498
chr2	58018887	58028768	window_56499
chr2	58028769	58041503	window_56500
chr2	58041504	58046519	window_56501
chr2	58046520	58047780	window_56502
chr2	58047781	58057673	window_56503
chr2	58057674	58070760	window_56504
chr2	58070761	58083288	window_56505
chr2	58083289	58093233	window_56506
chr2	58093234	58104266	window_56507
chr2	58104267	58113560	window_56508
chr2	58113561	58116907	window_56509
chr2	58116908	58120260	window_56510
chr2	58120261	58131819	window_56511
chr2	58131820	58136619	window_56512
chr2	58136620	58146399	window_56513
chr2	58146400	58157716	window_56514
chr2	58157717	58166986	window_56515
chr2	58166987	58171401	window_56516
chr2	58171402	58173703	window_56517
chr2	58173704	58180555	window_56518
chr2	58180556	58187933	window_56519
chr2	58187934	58198901	window_56520
chr2	58198902	58211206	window_56521
chr2	58211207	58220934	window_56522
chr2	58220935	58227554	window_56523
chr2	58227555	58239673	window_56524
chr2	58239674	58241370	window_56525
chr2	58241371	58246166	window_56526
chr2	58246167	58251648	window_56527
chr2	58251649	58257119	window_56528
chr2	58257120	58264173	window_56529
chr2	58264174	58275407	window_56530
chr2	58275408	58280694	window_56531
chr2	58280695	58290870	window_56532
chr2	58290871	58304466	window_56533
chr2	58304467	58312433	window_56534
chr2	58312434	58316159	window_56535
chr2	58316160	58319065	window_56536
chr2	58319066	58325361	window_56537
chr2	58325362	58329954	window_56538
chr2	58329955	58340443	window_56539
chr2	58340444	58351283	window_56540
chr2	58351284	58362182	window_56541
chr2	58362183	58369433	window_56542
chr2	58369434	58378885	window_56543
chr2	58378886	58386212	window_56544
chr2	58386213	58389508	window_56545
chr2	58389509	58397181	window_56546
chr2	58397182	58408038	window_56547
chr2	58408039	58415385	window_56548
chr2	58415386	58423219	window_56549
chr2	58423220	58427737	window_56550
chr2	58427738	58428761	window_56551
chr2	58428762	58432504	window_56552
chr2	58432505	58441357	window_56553
chr2	58441358	58451343	window_56554
chr2	58451344	58456940	window_56555
chr2	58456941	58460959	window_56556
chr2	58460960	58464962	window_56557
chr2	58464963	58472625	window_56558
chr2	58472626	58481515	window_56559
chr2	58481516	58490244	window_56560
chr2	58490245	58494846	window_56561
chr2	58494847	58501827	window_56562
chr2	58501828	58508885	window_56563
chr2	58508886	58517360	window_56564
chr2	58517361	58524898	window_56565
chr2	58524899	58532589	window_56566
chr2	58532590	58537602	window_56567
chr2	58537603	58545073	window_56568
chr2	58545074	58551342	window_56569
chr2	58551343	58559961	window_56570
chr2	58559962	58566142	window_56571
chr2	58566143	58573570	window_56572
chr2	58573571	58578814	window_56573
chr2	58578815	58586115	window_56574
chr2	58586116	58593955	window_56575
chr2	58593956	58600277	window_56576
chr2	58600278	58609647	window_56577
chr2	58609648	58617875	window_56578
chr2	58617876	58627049	window_56579
chr2	58627050	58636026	window_56580
chr2	58636027	58644160	window_56581
chr2	58644161	58651048	window_56582
chr2	58651049	58659002	window_56583
chr2	58659003	58666235	window_56584
chr2	58666236	58676426	window_56585
chr2	58676427	58686579	window_56586
chr2	58686580	58697690	window_56587
chr2	58697691	58708687	window_56588
chr2	58708688	58716021	window_56589
chr2	58716022	58724161	window_56590
chr2	58724162	58734753	window_56591
chr2	58734754	58745123	window_56592
chr2	58745124	58756639	window_56593
chr2	58756640	58767607	window_56594
chr2	58767608	58772797	window_56595
chr2	58772798	58781490	window_56596
chr2	58781491	58786413	window_56597
chr2	58786414	58792644	window_56598
chr2	58792645	58801331	window_56599
chr2	58801332	58812335	window_56600
chr2	58812336	58820992	window_56601
chr2	58820993	58831296	window_56602
chr2	58831297	58843233	window_56603
chr2	58843234	58852263	window_56604
chr2	58852264	58860391	window_56605
chr2	58860392	58869054	window_56606
chr2	58869055	58880389	window_56607
chr2	58880390	58889865	window_56608
chr2	58889866	58895169	window_56609
chr2	58895170	58904702	window_56610
chr2	58904703	58912936	window_56611
chr2	58912937	58918894	window_56612
chr2	58918895	58925691	window_56613
chr2	58925692	58932265	window_56614
chr2	58932266	58945472	window_56615
chr2	58945473	58952209	window_56616
chr2	58952210	58958139	window_56617
chr2	58958140	58963533	window_56618
chr2	58963534	58970682	window_56619
chr2	58970683	58975276	window_56620
chr2	58975277	58980438	window_56621
chr2	58980439	58991464	window_56622
chr2	58991465	58998294	window_56623
chr2	58998295	59009803	window_56624
chr2	59009804	59018337	window_56625
chr2	59018338	59025888	window_56626
chr2	59025889	59031967	window_56627
chr2	59031968	59038899	window_56628
chr2	59038900	59043706	window_56629
chr2	59043707	59051092	window_56630
chr2	59051093	59061248	window_56631
chr2	59061249	59065775	window_56632
chr2	59065776	59067126	window_56633
chr2	59067127	59072079	window_56634
chr2	59072080	59078825	window_56635
chr2	59078826	59085120	window_56636
chr2	59085121	59092332	window_56637
chr2	59092333	59101092	window_56638
chr2	59101093	59113276	window_56639
chr2	59113277	59122932	window_56640
chr2	59122933	59131329	window_56641
chr2	59131330	59138467	window_56642
chr2	59138468	59147651	window_56643
chr2	59147652	59155513	window_56644
chr2	59155514	59162371	window_56645
chr2	59162372	59172726	window_56646
chr2	59172727	59174567	window_56647
chr2	59174568	59181284	window_56648
chr2	59181285	59188767	window_56649
chr2	59188768	59194792	window_56650
chr2	59194793	59205508	window_56651
chr2	59205509	59217821	window_56652
chr2	59217822	59228043	window_56653
chr2	59228044	59237464	window_56654
chr2	59237465	59244888	window_56655
chr2	59244889	59250694	window_56656
chr2	59250695	59260299	window_56657
chr2	59260300	59269761	window_56658
chr2	59269762	59282486	window_56659
chr2	59282487	59294754	window_56660
chr2	59294755	59301808	window_56661
chr2	59301809	59310544	window_56662
chr2	59310545	59319015	window_56663
chr2	59319016	59325370	window_56664
chr2	59325371	59330189	window_56665
chr2	59330190	59337848	window_56666
chr2	59337849	59346569	window_56667
chr2	59346570	59355769	window_56668
chr2	59355770	59369375	window_56669
chr2	59369376	59382133	window_56670
chr2	59382134	59391921	window_56671
chr2	59391922	59406138	window_56672
chr2	59406139	59417082	window_56673
chr2	59417083	59424722	window_56674
chr2	59424723	59432825	window_56675
chr2	59432826	59441367	window_56676
chr2	59441368	59451826	window_56677
chr2	59451827	59456866	window_56678
chr2	59456867	59465002	window_56679
chr2	59465003	59475982	window_56680
chr2	59475983	59486817	window_56681
chr2	59486818	59497935	window_56682
chr2	59497936	59510763	window_56683
chr2	59510764	59518106	window_56684
chr2	59518107	59523495	window_56685
chr2	59523496	59532494	window_56686
chr2	59532495	59542903	window_56687
chr2	59542904	59552385	window_56688
chr2	59552386	59557845	window_56689
chr2	59557846	59565170	window_56690
chr2	59565171	59574410	window_56691
chr2	59574411	59582248	window_56692
chr2	59582249	59589654	window_56693
chr2	59589655	59600036	window_56694
chr2	59600037	59610335	window_56695
chr2	59610336	59625992	window_56696
chr2	59625993	59639774	window_56697
chr2	59639775	59652420	window_56698
chr2	59652421	59659875	window_56699
chr2	59659876	59664979	window_56700
chr2	59664980	59671671	window_56701
chr2	59671672	59683831	window_56702
chr2	59683832	59694461	window_56703
chr2	59694462	59709807	window_56704
chr2	59709808	59720197	window_56705
chr2	59720198	59729497	window_56706
chr2	59729498	59736404	window_56707
chr2	59736405	59747486	window_56708
chr2	59747487	59755377	window_56709
chr2	59755378	59761634	window_56710
chr2	59761635	59771387	window_56711
chr2	59771388	59781131	window_56712
chr2	59781132	59788908	window_56713
chr2	59788909	59796313	window_56714
chr2	59796314	59802018	window_56715
chr2	59802019	59809035	window_56716
chr2	59809036	59818286	window_56717
chr2	59818287	59826970	window_56718
chr2	59826971	59833255	window_56719
chr2	59833256	59839172	window_56720
chr2	59839173	59846514	window_56721
chr2	59846515	59856339	window_56722
chr2	59856340	59865386	window_56723
chr2	59865387	59873722	window_56724
chr2	59873723	59879715	window_56725
chr2	59879716	59886312	window_56726
chr2	59886313	59892618	window_56727
chr2	59892619	59901019	window_56728
chr2	59901020	59907101	window_56729
chr2	59907102	59915115	window_56730
chr2	59915116	59922599	window_56731
chr2	59922600	59927020	window_56732
chr2	59927021	59934840	window_56733
chr2	59934841	59945191	window_56734
chr2	59945192	59950998	window_56735
chr2	59950999	59957139	window_56736
chr2	59957140	59965748	window_56737
chr2	59965749	59971000	window_56738
chr2	59971001	59977804	window_56739
chr2	59977805	59983452	window_56740
chr2	59983453	59993493	window_56741
chr2	59993494	59999309	window_56742
chr2	59999310	60008340	window_56743
chr2	60008341	60016112	window_56744
chr2	60016113	60022310	window_56745
chr2	60022311	60028404	window_56746
chr2	60028405	60036650	window_56747
chr2	60036651	60044003	window_56748
chr2	60044004	60051690	window_56749
chr2	60051691	60057385	window_56750
chr2	60057386	60064863	window_56751
chr2	60064864	60070374	window_56752
chr2	60070375	60074806	window_56753
chr2	60074807	60081884	window_56754
chr2	60081885	60084897	window_56755
chr2	60084898	60090260	window_56756
chr2	60090261	60096803	window_56757
chr2	60096804	60102772	window_56758
chr2	60102773	60109453	window_56759
chr2	60109454	60121514	window_56760
chr2	60121515	60129716	window_56761
chr2	60129717	60136404	window_56762
chr2	60136405	60141442	window_56763
chr2	60141443	60145613	window_56764
chr2	60145614	60151099	window_56765
chr2	60151100	60159330	window_56766
chr2	60159331	60165507	window_56767
chr2	60165508	60170516	window_56768
chr2	60170517	60178902	window_56769
chr2	60178903	60184696	window_56770
chr2	60184697	60189394	window_56771
chr2	60189395	60194602	window_56772
chr2	60194603	60203093	window_56773
chr2	60203094	60210943	window_56774
chr2	60210944	60215711	window_56775
chr2	60215712	60222092	window_56776
chr2	60222093	60229164	window_56777
chr2	60229165	60236878	window_56778
chr2	60236879	60247633	window_56779
chr2	60247634	60254658	window_56780
chr2	60254659	60261529	window_56781
chr2	60261530	60264933	window_56782
chr2	60264934	60268126	window_56783
chr2	60268127	60274318	window_56784
chr2	60274319	60281802	window_56785
chr2	60281803	60286915	window_56786
chr2	60286916	60294382	window_56787
chr2	60294383	60297480	window_56788
chr2	60297481	60299431	window_56789
chr2	60299432	60306401	window_56790
chr2	60306402	60313165	window_56791
chr2	60313166	60318582	window_56792
chr2	60318583	60322165	window_56793
chr2	60322166	60330162	window_56794
chr2	60330163	60335660	window_56795
chr2	60335661	60342410	window_56796
chr2	60342411	60350728	window_56797
chr2	60350729	60353724	window_56798
chr2	60353725	60359525	window_56799
chr2	60359526	60364591	window_56800
chr2	60364592	60369198	window_56801
chr2	60369199	60375127	window_56802
chr2	60375128	60380776	window_56803
chr2	60380777	60384913	window_56804
chr2	60384914	60390788	window_56805
chr2	60390789	60396378	window_56806
chr2	60396379	60399952	window_56807
chr2	60399953	60404066	window_56808
chr2	60404067	60409604	window_56809
chr2	60409605	60413060	window_56810
chr2	60413061	60417952	window_56811
chr2	60417953	60420160	window_56812
chr2	60420161	60424930	window_56813
chr2	60424931	60429856	window_56814
chr2	60429857	60434938	window_56815
chr2	60434939	60438635	window_56816
chr2	60438636	60442354	window_56817
chr2	60442355	60447401	window_56818
chr2	60447402	60452540	window_56819
chr2	60452541	60455469	window_56820
chr2	60455470	60460829	window_56821
chr2	60460830	60461841	window_56822
chr2	60461842	60466341	window_56823
chr2	60466342	60473549	window_56824
chr2	60473550	60478953	window_56825
chr2	60478954	60483255	window_56826
chr2	60483256	60488733	window_56827
chr2	60488734	60492727	window_56828
chr2	60492728	60498380	window_56829
chr2	60498381	60504049	window_56830
chr2	60504050	60507956	window_56831
chr2	60507957	60512023	window_56832
chr2	60512024	60516544	window_56833
chr2	60516545	60521433	window_56834
chr2	60521434	60526939	window_56835
chr2	60526940	60530168	window_56836
chr2	60530169	60533448	window_56837
chr2	60533449	60538316	window_56838
chr2	60538317	60544297	window_56839
chr2	60544298	60549327	window_56840
chr2	60549328	60550354	window_56841
chr2	60550355	60551359	window_56842
chr2	60551360	60552376	window_56843
chr2	60552377	60553435	window_56844
chr2	60553436	60554446	window_56845
chr2	60554447	60555464	window_56846
chr2	60555465	60557241	window_56847
chr2	60557242	60562599	window_56848
chr2	60562600	60569485	window_56849
chr2	60569486	60573128	window_56850
chr2	60573129	60579719	window_56851
chr2	60579720	60581895	window_56852
chr2	60581896	60583837	window_56853
chr2	60583838	60586236	window_56854
chr2	60586237	60595979	window_56855
chr2	60595980	60600931	window_56856
chr2	60600932	60606012	window_56857
chr2	60606013	60611703	window_56858
chr2	60611704	60618420	window_56859
chr2	60618421	60622171	window_56860
chr2	60622172	60629750	window_56861
chr2	60629751	60634675	window_56862
chr2	60634676	60639356	window_56863
chr2	60639357	60643832	window_56864
chr2	60643833	60648850	window_56865
chr2	60648851	60653537	window_56866
chr2	60653538	60658138	window_56867
chr2	60658139	60664830	window_56868
chr2	60664831	60669213	window_56869
chr2	60669214	60672336	window_56870
chr2	60672337	60676235	window_56871
chr2	60676236	60679977	window_56872
chr2	60679978	60683656	window_56873
chr2	60683657	60687302	window_56874
chr2	60687303	60692297	window_56875
chr2	60692298	60696548	window_56876
chr2	60696549	60699729	window_56877
chr2	60699730	60703451	window_56878
chr2	60703452	60708560	window_56879
chr2	60708561	60712158	window_56880
chr2	60712159	60715481	window_56881
chr2	60715482	60719188	window_56882
chr2	60719189	60722259	window_56883
chr2	60722260	60726835	window_56884
chr2	60726836	60729810	window_56885
chr2	60729811	60733729	window_56886
chr2	60733730	60735808	window_56887
chr2	60735809	60738781	window_56888
chr2	60738782	60742687	window_56889
chr2	60742688	60746316	window_56890
chr2	60746317	60752292	window_56891
chr2	60752293	60754560	window_56892
chr2	60754561	60756495	window_56893
chr2	60756496	60758488	window_56894
chr2	60758489	60763927	window_56895
chr2	60763928	60772165	window_56896
chr2	60772166	60775924	window_56897
chr2	60775925	60780495	window_56898
chr2	60780496	60784266	window_56899
chr2	60784267	60788369	window_56900
chr2	60788370	60792662	window_56901
chr2	60792663	60799503	window_56902
chr2	60799504	60803779	window_56903
chr2	60803780	60806814	window_56904
chr2	60806815	60810867	window_56905
chr2	60810868	60814653	window_56906
chr2	60814654	60818309	window_56907
chr2	60818310	60820800	window_56908
chr2	60820801	60825424	window_56909
chr2	60825425	60830249	window_56910
chr2	60830250	60836311	window_56911
chr2	60836312	60840527	window_56912
chr2	60840528	60845607	window_56913
chr2	60845608	60848206	window_56914
chr2	60848207	60853196	window_56915
chr2	60853197	60858106	window_56916
chr2	60858107	60862299	window_56917
chr2	60862300	60869914	window_56918
chr2	60869915	60873593	window_56919
chr2	60873594	60877535	window_56920
chr2	60877536	60880865	window_56921
chr2	60880866	60881867	window_56922
chr2	60881868	60884436	window_56923
chr2	60884437	60892618	window_56924
chr2	60892619	60897908	window_56925
chr2	60897909	60903687	window_56926
chr2	60903688	60906635	window_56927
chr2	60906636	60910321	window_56928
chr2	60910322	60916150	window_56929
chr2	60916151	60922085	window_56930
chr2	60922086	60929384	window_56931
chr2	60929385	60936505	window_56932
chr2	60936506	60944052	window_56933
chr2	60944053	60948173	window_56934
chr2	60948174	60953444	window_56935
chr2	60953445	60958965	window_56936
chr2	60958966	60965041	window_56937
chr2	60965042	60972259	window_56938
chr2	60972260	60973442	window_56939
chr2	60973443	60975380	window_56940
chr2	60975381	60981561	window_56941
chr2	60981562	60988784	window_56942
chr2	60988785	60994078	window_56943
chr2	60994079	60999342	window_56944
chr2	60999343	61004976	window_56945
chr2	61004977	61008422	window_56946
chr2	61008423	61015569	window_56947
chr2	61015570	61017464	window_56948
chr2	61017465	61018799	window_56949
chr2	61018800	61022382	window_56950
chr2	61022383	61027381	window_56951
chr2	61027382	61034196	window_56952
chr2	61034197	61038821	window_56953
chr2	61038822	61044707	window_56954
chr2	61044708	61050642	window_56955
chr2	61050643	61053168	window_56956
chr2	61053169	61056721	window_56957
chr2	61056722	61060420	window_56958
chr2	61060421	61064946	window_56959
chr2	61064947	61065966	window_56960
chr2	61065967	61067015	window_56961
chr2	61067016	61071474	window_56962
chr2	61071475	61076433	window_56963
chr2	61076434	61080444	window_56964
chr2	61080445	61084056	window_56965
chr2	61084057	61089238	window_56966
chr2	61089239	61094409	window_56967
chr2	61094410	61100197	window_56968
chr2	61100198	61102829	window_56969
chr2	61102830	61105868	window_56970
chr2	61105869	61110535	window_56971
chr2	61110536	61114710	window_56972
chr2	61114711	61120424	window_56973
chr2	61120425	61126756	window_56974
chr2	61126757	61132887	window_56975
chr2	61132888	61136607	window_56976
chr2	61136608	61141013	window_56977
chr2	61141014	61144203	window_56978
chr2	61144204	61145204	window_56979
chr2	61145205	61148216	window_56980
chr2	61148217	61152263	window_56981
chr2	61152264	61153843	window_56982
chr2	61153844	61157229	window_56983
chr2	61157230	61163383	window_56984
chr2	61163384	61167117	window_56985
chr2	61167118	61168921	window_56986
chr2	61168922	61171893	window_56987
chr2	61171894	61176005	window_56988
chr2	61176006	61177012	window_56989
chr2	61177013	61178027	window_56990
chr2	61178028	61179229	window_56991
chr2	61179230	61182973	window_56992
chr2	61182974	61189429	window_56993
chr2	61189430	61195340	window_56994
chr2	61195341	61198058	window_56995
chr2	61198059	61202770	window_56996
chr2	61202771	61209929	window_56997
chr2	61209930	61216689	window_56998
chr2	61216690	61222986	window_56999
chr2	61222987	61229112	window_57000
chr2	61229113	61235102	window_57001
chr2	61235103	61240659	window_57002
chr2	61240660	61243826	window_57003
chr2	61243827	61250045	window_57004
chr2	61250046	61256396	window_57005
chr2	61256397	61262249	window_57006
chr2	61262250	61267161	window_57007
chr2	61267162	61271258	window_57008
chr2	61271259	61277654	window_57009
chr2	61277655	61281888	window_57010
chr2	61281889	61288687	window_57011
chr2	61288688	61294699	window_57012
chr2	61294700	61300790	window_57013
chr2	61300791	61305047	window_57014
chr2	61305048	61313564	window_57015
chr2	61313565	61319231	window_57016
chr2	61319232	61323054	window_57017
chr2	61323055	61327643	window_57018
chr2	61327644	61333620	window_57019
chr2	61333621	61340950	window_57020
chr2	61340951	61346763	window_57021
chr2	61346764	61352585	window_57022
chr2	61352586	61358833	window_57023
chr2	61358834	61366166	window_57024
chr2	61366167	61369503	window_57025
chr2	61369504	61375544	window_57026
chr2	61375545	61379336	window_57027
chr2	61379337	61384627	window_57028
chr2	61384628	61388186	window_57029
chr2	61388187	61393154	window_57030
chr2	61393155	61395836	window_57031
chr2	61395837	61398487	window_57032
chr2	61398488	61400360	window_57033
chr2	61400361	61403924	window_57034
chr2	61403925	61409268	window_57035
chr2	61409269	61413504	window_57036
chr2	61413505	61418204	window_57037
chr2	61418205	61424201	window_57038
chr2	61424202	61427991	window_57039
chr2	61427992	61430358	window_57040
chr2	61430359	61436244	window_57041
chr2	61436245	61440797	window_57042
chr2	61440798	61445306	window_57043
chr2	61445307	61449795	window_57044
chr2	61449796	61452042	window_57045
chr2	61452043	61455241	window_57046
chr2	61455242	61459877	window_57047
chr2	61459878	61463099	window_57048
chr2	61463100	61466780	window_57049
chr2	61466781	61468983	window_57050
chr2	61468984	61470491	window_57051
chr2	61470492	61471503	window_57052
chr2	61471504	61473097	window_57053
chr2	61473098	61475315	window_57054
chr2	61475316	61479189	window_57055
chr2	61479190	61482357	window_57056
chr2	61482358	61485497	window_57057
chr2	61485498	61489139	window_57058
chr2	61489140	61491097	window_57059
chr2	61491098	61496429	window_57060
chr2	61496430	61500777	window_57061
chr2	61500778	61503703	window_57062
chr2	61503704	61507058	window_57063
chr2	61507059	61510809	window_57064
chr2	61510810	61513989	window_57065
chr2	61513990	61516493	window_57066
chr2	61516494	61519493	window_57067
chr2	61519494	61527763	window_57068
chr2	61527764	61532228	window_57069
chr2	61532229	61535604	window_57070
chr2	61535605	61537351	window_57071
chr2	61537352	61538364	window_57072
chr2	61538365	61539397	window_57073
chr2	61539398	61544126	window_57074
chr2	61544127	61547555	window_57075
chr2	61547556	61549347	window_57076
chr2	61549348	61553682	window_57077
chr2	61553683	61558388	window_57078
chr2	61558389	61563071	window_57079
chr2	61563072	61565805	window_57080
chr2	61565806	61567900	window_57081
chr2	61567901	61570649	window_57082
chr2	61570650	61572496	window_57083
chr2	61572497	61576270	window_57084
chr2	61576271	61578589	window_57085
chr2	61578590	61581413	window_57086
chr2	61581414	61584948	window_57087
chr2	61584949	61587629	window_57088
chr2	61587630	61589982	window_57089
chr2	61589983	61594475	window_57090
chr2	61594476	61597729	window_57091
chr2	61597730	61602172	window_57092
chr2	61602173	61606683	window_57093
chr2	61606684	61611619	window_57094
chr2	61611620	61615397	window_57095
chr2	61615398	61618702	window_57096
chr2	61618703	61623561	window_57097
chr2	61623562	61627536	window_57098
chr2	61627537	61629832	window_57099
chr2	61629833	61634446	window_57100
chr2	61634447	61639815	window_57101
chr2	61639816	61642828	window_57102
chr2	61642829	61648002	window_57103
chr2	61648003	61655010	window_57104
chr2	61655011	61658830	window_57105
chr2	61658831	61665635	window_57106
chr2	61665636	61670503	window_57107
chr2	61670504	61676835	window_57108
chr2	61676836	61682852	window_57109
chr2	61682853	61688636	window_57110
chr2	61688637	61694424	window_57111
chr2	61694425	61695609	window_57112
chr2	61695610	61696954	window_57113
chr2	61696955	61700413	window_57114
chr2	61700414	61706676	window_57115
chr2	61706677	61710589	window_57116
chr2	61710590	61716054	window_57117
chr2	61716055	61720243	window_57118
chr2	61720244	61724676	window_57119
chr2	61724677	61732500	window_57120
chr2	61732501	61735400	window_57121
chr2	61735401	61739665	window_57122
chr2	61739666	61743112	window_57123
chr2	61743113	61748285	window_57124
chr2	61748286	61754381	window_57125
chr2	61754382	61757555	window_57126
chr2	61757556	61761535	window_57127
chr2	61761536	61763907	window_57128
chr2	61763908	61764921	window_57129
chr2	61764922	61767198	window_57130
chr2	61767199	61772919	window_57131
chr2	61772920	61777901	window_57132
chr2	61777902	61782682	window_57133
chr2	61782683	61785473	window_57134
chr2	61785474	61791408	window_57135
chr2	61791409	61793634	window_57136
chr2	61793635	61796098	window_57137
chr2	61796099	61799844	window_57138
chr2	61799845	61803812	window_57139
chr2	61803813	61808104	window_57140
chr2	61808105	61812885	window_57141
chr2	61812886	61817162	window_57142
chr2	61817163	61823522	window_57143
chr2	61823523	61827558	window_57144
chr2	61827559	61833199	window_57145
chr2	61833200	61838661	window_57146
chr2	61838662	61843272	window_57147
chr2	61843273	61846627	window_57148
chr2	61846628	61850967	window_57149
chr2	61850968	61853825	window_57150
chr2	61853826	61854835	window_57151
chr2	61854836	61857913	window_57152
chr2	61857914	61862642	window_57153
chr2	61862643	61866488	window_57154
chr2	61866489	61870779	window_57155
chr2	61870780	61873785	window_57156
chr2	61873786	61878933	window_57157
chr2	61878934	61884026	window_57158
chr2	61884027	61886947	window_57159
chr2	61886948	61888475	window_57160
chr2	61888476	61889490	window_57161
chr2	61889491	61891457	window_57162
chr2	61891458	61893745	window_57163
chr2	61893746	61900259	window_57164
chr2	61900260	61903925	window_57165
chr2	61903926	61906081	window_57166
chr2	61906082	61908720	window_57167
chr2	61908721	61911524	window_57168
chr2	61911525	61916063	window_57169
chr2	61916064	61919301	window_57170
chr2	61919302	61924792	window_57171
chr2	61924793	61927722	window_57172
chr2	61927723	61933244	window_57173
chr2	61933245	61938706	window_57174
chr2	61938707	61942355	window_57175
chr2	61942356	61947637	window_57176
chr2	61947638	61953621	window_57177
chr2	61953622	61957002	window_57178
chr2	61957003	61961081	window_57179
chr2	61961082	61967686	window_57180
chr2	61967687	61974020	window_57181
chr2	61974021	61979595	window_57182
chr2	61979596	61985089	window_57183
chr2	61985090	61991790	window_57184
chr2	61991791	61998486	window_57185
chr2	61998487	62003401	window_57186
chr2	62003402	62009073	window_57187
chr2	62009074	62016121	window_57188
chr2	62016122	62022837	window_57189
chr2	62022838	62030460	window_57190
chr2	62030461	62038705	window_57191
chr2	62038706	62042591	window_57192
chr2	62042592	62048251	window_57193
chr2	62048252	62056499	window_57194
chr2	62056500	62062351	window_57195
chr2	62062352	62066794	window_57196
chr2	62066795	62072200	window_57197
chr2	62072201	62076952	window_57198
chr2	62076953	62081320	window_57199
chr2	62081321	62085849	window_57200
chr2	62085850	62089430	window_57201
chr2	62089431	62095644	window_57202
chr2	62095645	62103009	window_57203
chr2	62103010	62106636	window_57204
chr2	62106637	62116046	window_57205
chr2	62116047	62121725	window_57206
chr2	62121726	62128908	window_57207
chr2	62128909	62135100	window_57208
chr2	62135101	62140043	window_57209
chr2	62140044	62146012	window_57210
chr2	62146013	62150471	window_57211
chr2	62150472	62154717	window_57212
chr2	62154718	62158536	window_57213
chr2	62158537	62165317	window_57214
chr2	62165318	62168886	window_57215
chr2	62168887	62173251	window_57216
chr2	62173252	62176603	window_57217
chr2	62176604	62182619	window_57218
chr2	62182620	62187990	window_57219
chr2	62187991	62193780	window_57220
chr2	62193781	62195239	window_57221
chr2	62195240	62196242	window_57222
chr2	62196243	62197243	window_57223
chr2	62197244	62200699	window_57224
chr2	62200700	62206153	window_57225
chr2	62206154	62210082	window_57226
chr2	62210083	62215092	window_57227
chr2	62215093	62218796	window_57228
chr2	62218797	62223644	window_57229
chr2	62223645	62229067	window_57230
chr2	62229068	62230827	window_57231
chr2	62230828	62233723	window_57232
chr2	62233724	62237729	window_57233
chr2	62237730	62240295	window_57234
chr2	62240296	62244096	window_57235
chr2	62244097	62248541	window_57236
chr2	62248542	62251146	window_57237
chr2	62251147	62256460	window_57238
chr2	62256461	62261720	window_57239
chr2	62261721	62265738	window_57240
chr2	62265739	62270541	window_57241
chr2	62270542	62275108	window_57242
chr2	62275109	62282968	window_57243
chr2	62282969	62287252	window_57244
chr2	62287253	62292878	window_57245
chr2	62292879	62296182	window_57246
chr2	62296183	62301216	window_57247
chr2	62301217	62306012	window_57248
chr2	62306013	62309852	window_57249
chr2	62309853	62312874	window_57250
chr2	62312875	62317589	window_57251
chr2	62317590	62321583	window_57252
chr2	62321584	62326156	window_57253
chr2	62326157	62333314	window_57254
chr2	62333315	62337290	window_57255
chr2	62337291	62343841	window_57256
chr2	62343842	62347798	window_57257
chr2	62347799	62351974	window_57258
chr2	62351975	62356329	window_57259
chr2	62356330	62359335	window_57260
chr2	62359336	62363582	window_57261
chr2	62363583	62366711	window_57262
chr2	62366712	62370022	window_57263
chr2	62370023	62379192	window_57264
chr2	62379193	62387708	window_57265
chr2	62387709	62390783	window_57266
chr2	62390784	62397900	window_57267
chr2	62397901	62404304	window_57268
chr2	62404305	62408166	window_57269
chr2	62408167	62413020	window_57270
chr2	62413021	62419011	window_57271
chr2	62419012	62426451	window_57272
chr2	62426452	62430732	window_57273
chr2	62430733	62436440	window_57274
chr2	62436441	62442628	window_57275
chr2	62442629	62450120	window_57276
chr2	62450121	62454860	window_57277
chr2	62454861	62457189	window_57278
chr2	62457190	62458748	window_57279
chr2	62458749	62464365	window_57280
chr2	62464366	62469919	window_57281
chr2	62469920	62475705	window_57282
chr2	62475706	62482603	window_57283
chr2	62482604	62488022	window_57284
chr2	62488023	62494774	window_57285
chr2	62494775	62498647	window_57286
chr2	62498648	62505668	window_57287
chr2	62505669	62506798	window_57288
chr2	62506799	62511813	window_57289
chr2	62511814	62517128	window_57290
chr2	62517129	62522012	window_57291
chr2	62522013	62529681	window_57292
chr2	62529682	62534206	window_57293
chr2	62534207	62539544	window_57294
chr2	62539545	62549739	window_57295
chr2	62549740	62561557	window_57296
chr2	62561558	62570102	window_57297
chr2	62570103	62571387	window_57298
chr2	62571388	62579334	window_57299
chr2	62579335	62586163	window_57300
chr2	62586164	62592122	window_57301
chr2	62592123	62598613	window_57302
chr2	62598614	62605684	window_57303
chr2	62605685	62611850	window_57304
chr2	62611851	62619714	window_57305
chr2	62619715	62628380	window_57306
chr2	62628381	62630463	window_57307
chr2	62630464	62634517	window_57308
chr2	62634518	62642275	window_57309
chr2	62642276	62649782	window_57310
chr2	62649783	62653493	window_57311
chr2	62653494	62665704	window_57312
chr2	62665705	62671298	window_57313
chr2	62671299	62679940	window_57314
chr2	62679941	62686792	window_57315
chr2	62686793	62695867	window_57316
chr2	62695868	62705111	window_57317
chr2	62705112	62706125	window_57318
chr2	62706126	62711831	window_57319
chr2	62711832	62722234	window_57320
chr2	62722235	62727960	window_57321
chr2	62727961	62737631	window_57322
chr2	62737632	62748319	window_57323
chr2	62748320	62754646	window_57324
chr2	62754647	62757990	window_57325
chr2	62757991	62768166	window_57326
chr2	62768167	62775559	window_57327
chr2	62775560	62786014	window_57328
chr2	62786015	62798236	window_57329
chr2	62798237	62802973	window_57330
chr2	62802974	62809683	window_57331
chr2	62809684	62819863	window_57332
chr2	62819864	62828577	window_57333
chr2	62828578	62835643	window_57334
chr2	62835644	62838253	window_57335
chr2	62838254	62848821	window_57336
chr2	62848822	62856364	window_57337
chr2	62856365	62861461	window_57338
chr2	62861462	62867214	window_57339
chr2	62867215	62878890	window_57340
chr2	62878891	62888304	window_57341
chr2	62888305	62896373	window_57342
chr2	62896374	62905696	window_57343
chr2	62905697	62912511	window_57344
chr2	62912512	62921902	window_57345
chr2	62921903	62932728	window_57346
chr2	62932729	62939568	window_57347
chr2	62939569	62948547	window_57348
chr2	62948548	62955758	window_57349
chr2	62955759	62962838	window_57350
chr2	62962839	62970853	window_57351
chr2	62970854	62980138	window_57352
chr2	62980139	62987533	window_57353
chr2	62987534	63000461	window_57354
chr2	63000462	63014051	window_57355
chr2	63014052	63020047	window_57356
chr2	63020048	63022971	window_57357
chr2	63022972	63029877	window_57358
chr2	63029878	63033495	window_57359
chr2	63033496	63044070	window_57360
chr2	63044071	63046301	window_57361
chr2	63046302	63047713	window_57362
chr2	63047714	63048733	window_57363
chr2	63048734	63049750	window_57364
chr2	63049751	63050752	window_57365
chr2	63050753	63051762	window_57366
chr2	63051763	63052782	window_57367
chr2	63052783	63053833	window_57368
chr2	63053834	63054908	window_57369
chr2	63054909	63055926	window_57370
chr2	63055927	63056947	window_57371
chr2	63056948	63058306	window_57372
chr2	63058307	63059331	window_57373
chr2	63059332	63060405	window_57374
chr2	63060406	63071262	window_57375
chr2	63071263	63076922	window_57376
chr2	63076923	63084162	window_57377
chr2	63084163	63096005	window_57378
chr2	63096006	63102706	window_57379
chr2	63102707	63111946	window_57380
chr2	63111947	63118235	window_57381
chr2	63118236	63125810	window_57382
chr2	63125811	63131935	window_57383
chr2	63131936	63138741	window_57384
chr2	63138742	63145181	window_57385
chr2	63145182	63152523	window_57386
chr2	63152524	63161306	window_57387
chr2	63161307	63170358	window_57388
chr2	63170359	63183933	window_57389
chr2	63183934	63197192	window_57390
chr2	63197193	63208746	window_57391
chr2	63208747	63215403	window_57392
chr2	63215404	63223343	window_57393
chr2	63223344	63234779	window_57394
chr2	63234780	63245287	window_57395
chr2	63245288	63256563	window_57396
chr2	63256564	63267961	window_57397
chr2	63267962	63280441	window_57398
chr2	63280442	63286513	window_57399
chr2	63286514	63295269	window_57400
chr2	63295270	63304456	window_57401
chr2	63304457	63313271	window_57402
chr2	63313272	63322697	window_57403
chr2	63322698	63326246	window_57404
chr2	63326247	63331501	window_57405
chr2	63331502	63339415	window_57406
chr2	63339416	63350785	window_57407
chr2	63350786	63360644	window_57408
chr2	63360645	63373063	window_57409
chr2	63373064	63385217	window_57410
chr2	63385218	63393201	window_57411
chr2	63393202	63401100	window_57412
chr2	63401101	63409066	window_57413
chr2	63409067	63416292	window_57414
chr2	63416293	63424113	window_57415
chr2	63424114	63428866	window_57416
chr2	63428867	63435811	window_57417
chr2	63435812	63448630	window_57418
chr2	63448631	63456960	window_57419
chr2	63456961	63464166	window_57420
chr2	63464167	63474736	window_57421
chr2	63474737	63484984	window_57422
chr2	63484985	63494638	window_57423
chr2	63494639	63502111	window_57424
chr2	63502112	63512672	window_57425
chr2	63512673	63520858	window_57426
chr2	63520859	63529346	window_57427
chr2	63529347	63534966	window_57428
chr2	63534967	63543443	window_57429
chr2	63543444	63553348	window_57430
chr2	63553349	63560177	window_57431
chr2	63560178	63567158	window_57432
chr2	63567159	63574053	window_57433
chr2	63574054	63583551	window_57434
chr2	63583552	63588229	window_57435
chr2	63588230	63589237	window_57436
chr2	63589238	63593506	window_57437
chr2	63593507	63602998	window_57438
chr2	63602999	63607529	window_57439
chr2	63607530	63612366	window_57440
chr2	63612367	63620111	window_57441
chr2	63620112	63622922	window_57442
chr2	63622923	63627828	window_57443
chr2	63627829	63636952	window_57444
chr2	63636953	63644330	window_57445
chr2	63644331	63654275	window_57446
chr2	63654276	63662434	window_57447
chr2	63662435	63671709	window_57448
chr2	63671710	63681724	window_57449
chr2	63681725	63688283	window_57450
chr2	63688284	63698016	window_57451
chr2	63698017	63702827	window_57452
chr2	63702828	63707569	window_57453
chr2	63707570	63711693	window_57454
chr2	63711694	63717760	window_57455
chr2	63717761	63722141	window_57456
chr2	63722142	63723147	window_57457
chr2	63723148	63733223	window_57458
chr2	63733224	63742940	window_57459
chr2	63742941	63752945	window_57460
chr2	63752946	63760884	window_57461
chr2	63760885	63774290	window_57462
chr2	63774291	63785853	window_57463
chr2	63785854	63796212	window_57464
chr2	63796213	63804642	window_57465
chr2	63804643	63808389	window_57466
chr2	63808390	63809398	window_57467
chr2	63809399	63818644	window_57468
chr2	63818645	63828482	window_57469
chr2	63828483	63837921	window_57470
chr2	63837922	63840650	window_57471
chr2	63840651	63841657	window_57472
chr2	63841658	63842916	window_57473
chr2	63842917	63849953	window_57474
chr2	63849954	63857935	window_57475
chr2	63857936	63868178	window_57476
chr2	63868179	63872364	window_57477
chr2	63872365	63877909	window_57478
chr2	63877910	63885872	window_57479
chr2	63885873	63895282	window_57480
chr2	63895283	63901485	window_57481
chr2	63901486	63909717	window_57482
chr2	63909718	63916925	window_57483
chr2	63916926	63926141	window_57484
chr2	63926142	63931982	window_57485
chr2	63931983	63941611	window_57486
chr2	63941612	63953599	window_57487
chr2	63953600	63960192	window_57488
chr2	63960193	63968700	window_57489
chr2	63968701	63976337	window_57490
chr2	63976338	63983922	window_57491
chr2	63983923	63989597	window_57492
chr2	63989598	63992388	window_57493
chr2	63992389	63995756	window_57494
chr2	63995757	64001522	window_57495
chr2	64001523	64007386	window_57496
chr2	64007387	64011709	window_57497
chr2	64011710	64017331	window_57498
chr2	64017332	64018987	window_57499
chr2	64018988	64020776	window_57500
chr2	64020777	64027092	window_57501
chr2	64027093	64036604	window_57502
chr2	64036605	64041474	window_57503
chr2	64041475	64044303	window_57504
chr2	64044304	64049286	window_57505
chr2	64049287	64053478	window_57506
chr2	64053479	64059162	window_57507
chr2	64059163	64064336	window_57508
chr2	64064337	64068636	window_57509
chr2	64068637	64071027	window_57510
chr2	64071028	64076150	window_57511
chr2	64076151	64078951	window_57512
chr2	64078952	64083988	window_57513
chr2	64083989	64089155	window_57514
chr2	64089156	64093152	window_57515
chr2	64093153	64097774	window_57516
chr2	64097775	64104805	window_57517
chr2	64104806	64110582	window_57518
chr2	64110583	64120468	window_57519
chr2	64120469	64126383	window_57520
chr2	64126384	64137355	window_57521
chr2	64137356	64143511	window_57522
chr2	64143512	64144512	window_57523
chr2	64144513	64148360	window_57524
chr2	64148361	64155309	window_57525
chr2	64155310	64162321	window_57526
chr2	64162322	64170059	window_57527
chr2	64170060	64180117	window_57528
chr2	64180118	64184661	window_57529
chr2	64184662	64193290	window_57530
chr2	64193291	64198163	window_57531
chr2	64198164	64204260	window_57532
chr2	64204261	64208020	window_57533
chr2	64208021	64214286	window_57534
chr2	64214287	64219192	window_57535
chr2	64219193	64227312	window_57536
chr2	64227313	64229710	window_57537
chr2	64229711	64234779	window_57538
chr2	64234780	64238997	window_57539
chr2	64238998	64251205	window_57540
chr2	64251206	64254033	window_57541
chr2	64254034	64257058	window_57542
chr2	64257059	64261599	window_57543
chr2	64261600	64268900	window_57544
chr2	64268901	64277297	window_57545
chr2	64277298	64284293	window_57546
chr2	64284294	64290095	window_57547
chr2	64290096	64296358	window_57548
chr2	64296359	64306335	window_57549
chr2	64306336	64311188	window_57550
chr2	64311189	64314235	window_57551
chr2	64314236	64321554	window_57552
chr2	64321555	64326615	window_57553
chr2	64326616	64329213	window_57554
chr2	64329214	64334568	window_57555
chr2	64334569	64342101	window_57556
chr2	64342102	64349599	window_57557
chr2	64349600	64355923	window_57558
chr2	64355924	64361709	window_57559
chr2	64361710	64368369	window_57560
chr2	64368370	64374516	window_57561
chr2	64374517	64379895	window_57562
chr2	64379896	64384798	window_57563
chr2	64384799	64394535	window_57564
chr2	64394536	64401409	window_57565
chr2	64401410	64406283	window_57566
chr2	64406284	64415700	window_57567
chr2	64415701	64423715	window_57568
chr2	64423716	64430138	window_57569
chr2	64430139	64437877	window_57570
chr2	64437878	64444469	window_57571
chr2	64444470	64452674	window_57572
chr2	64452675	64454186	window_57573
chr2	64454187	64455209	window_57574
chr2	64455210	64463864	window_57575
chr2	64463865	64470905	window_57576
chr2	64470906	64476955	window_57577
chr2	64476956	64483096	window_57578
chr2	64483097	64488196	window_57579
chr2	64488197	64492170	window_57580
chr2	64492171	64498428	window_57581
chr2	64498429	64503777	window_57582
chr2	64503778	64508386	window_57583
chr2	64508387	64511702	window_57584
chr2	64511703	64512704	window_57585
chr2	64512705	64517904	window_57586
chr2	64517905	64523179	window_57587
chr2	64523180	64524327	window_57588
chr2	64524328	64525431	window_57589
chr2	64525432	64534996	window_57590
chr2	64534997	64544108	window_57591
chr2	64544109	64548285	window_57592
chr2	64548286	64556148	window_57593
chr2	64556149	64562331	window_57594
chr2	64562332	64568863	window_57595
chr2	64568864	64576034	window_57596
chr2	64576035	64582923	window_57597
chr2	64582924	64591019	window_57598
chr2	64591020	64597404	window_57599
chr2	64597405	64602226	window_57600
chr2	64602227	64606857	window_57601
chr2	64606858	64608761	window_57602
chr2	64608762	64609769	window_57603
chr2	64609770	64613587	window_57604
chr2	64613588	64620089	window_57605
chr2	64620090	64623665	window_57606
chr2	64623666	64627043	window_57607
chr2	64627044	64629737	window_57608
chr2	64629738	64633943	window_57609
chr2	64633944	64636685	window_57610
chr2	64636686	64641725	window_57611
chr2	64641726	64644094	window_57612
chr2	64644095	64647423	window_57613
chr2	64647424	64652989	window_57614
chr2	64652990	64653993	window_57615
chr2	64653994	64655101	window_57616
chr2	64655102	64661321	window_57617
chr2	64661322	64668447	window_57618
chr2	64668448	64673662	window_57619
chr2	64673663	64680938	window_57620
chr2	64680939	64688298	window_57621
chr2	64688299	64695023	window_57622
chr2	64695024	64701753	window_57623
chr2	64701754	64706573	window_57624
chr2	64706574	64712782	window_57625
chr2	64712783	64717524	window_57626
chr2	64717525	64721745	window_57627
chr2	64721746	64726017	window_57628
chr2	64726018	64729261	window_57629
chr2	64729262	64734598	window_57630
chr2	64734599	64740108	window_57631
chr2	64740109	64746342	window_57632
chr2	64746343	64750523	window_57633
chr2	64750524	64751530	window_57634
chr2	64751531	64753605	window_57635
chr2	64753606	64759206	window_57636
chr2	64759207	64762593	window_57637
chr2	64762594	64767957	window_57638
chr2	64767958	64769007	window_57639
chr2	64769008	64775257	window_57640
chr2	64775258	64781280	window_57641
chr2	64781281	64786268	window_57642
chr2	64786269	64792606	window_57643
chr2	64792607	64799321	window_57644
chr2	64799322	64804971	window_57645
chr2	64804972	64812536	window_57646
chr2	64812537	64817857	window_57647
chr2	64817858	64823253	window_57648
chr2	64823254	64829858	window_57649
chr2	64829859	64835026	window_57650
chr2	64835027	64838176	window_57651
chr2	64838177	64842676	window_57652
chr2	64842677	64848569	window_57653
chr2	64848570	64855719	window_57654
chr2	64855720	64859427	window_57655
chr2	64859428	64860442	window_57656
chr2	64860443	64865222	window_57657
chr2	64865223	64866302	window_57658
chr2	64866303	64869612	window_57659
chr2	64869613	64872895	window_57660
chr2	64872896	64876647	window_57661
chr2	64876648	64880223	window_57662
chr2	64880224	64884336	window_57663
chr2	64884337	64888488	window_57664
chr2	64888489	64891875	window_57665
chr2	64891876	64897965	window_57666
chr2	64897966	64899764	window_57667
chr2	64899765	64904349	window_57668
chr2	64904350	64909480	window_57669
chr2	64909481	64914052	window_57670
chr2	64914053	64917910	window_57671
chr2	64917911	64922031	window_57672
chr2	64922032	64929010	window_57673
chr2	64929011	64935663	window_57674
chr2	64935664	64939799	window_57675
chr2	64939800	64944014	window_57676
chr2	64944015	64948255	window_57677
chr2	64948256	64952602	window_57678
chr2	64952603	64957418	window_57679
chr2	64957419	64962850	window_57680
chr2	64962851	64967824	window_57681
chr2	64967825	64969363	window_57682
chr2	64969364	64972325	window_57683
chr2	64972326	64977884	window_57684
chr2	64977885	64985554	window_57685
chr2	64985555	64988601	window_57686
chr2	64988602	64989604	window_57687
chr2	64989605	64990607	window_57688
chr2	64990608	64994948	window_57689
chr2	64994949	65001485	window_57690
chr2	65001486	65006572	window_57691
chr2	65006573	65011791	window_57692
chr2	65011792	65016305	window_57693
chr2	65016306	65019511	window_57694
chr2	65019512	65023562	window_57695
chr2	65023563	65027002	window_57696
chr2	65027003	65030920	window_57697
chr2	65030921	65035138	window_57698
chr2	65035139	65039334	window_57699
chr2	65039335	65042706	window_57700
chr2	65042707	65046396	window_57701
chr2	65046397	65054504	window_57702
chr2	65054505	65056188	window_57703
chr2	65056189	65057204	window_57704
chr2	65057205	65062323	window_57705
chr2	65062324	65064826	window_57706
chr2	65064827	65068164	window_57707
chr2	65068165	65072092	window_57708
chr2	65072093	65075327	window_57709
chr2	65075328	65079171	window_57710
chr2	65079172	65081790	window_57711
chr2	65081791	65087140	window_57712
chr2	65087141	65091600	window_57713
chr2	65091601	65095090	window_57714
chr2	65095091	65100269	window_57715
chr2	65100270	65103923	window_57716
chr2	65103924	65107881	window_57717
chr2	65107882	65111159	window_57718
chr2	65111160	65114838	window_57719
chr2	65114839	65121785	window_57720
chr2	65121786	65124235	window_57721
chr2	65124236	65127756	window_57722
chr2	65127757	65129727	window_57723
chr2	65129728	65130728	window_57724
chr2	65130729	65132920	window_57725
chr2	65132921	65136102	window_57726
chr2	65136103	65140210	window_57727
chr2	65140211	65144944	window_57728
chr2	65144945	65148858	window_57729
chr2	65148859	65153079	window_57730
chr2	65153080	65157102	window_57731
chr2	65157103	65160532	window_57732
chr2	65160533	65163819	window_57733
chr2	65163820	65167468	window_57734
chr2	65167469	65169705	window_57735
chr2	65169706	65173524	window_57736
chr2	65173525	65176278	window_57737
chr2	65176279	65180549	window_57738
chr2	65180550	65184964	window_57739
chr2	65184965	65187223	window_57740
chr2	65187224	65193306	window_57741
chr2	65193307	65198366	window_57742
chr2	65198367	65205255	window_57743
chr2	65205256	65208902	window_57744
chr2	65208903	65213826	window_57745
chr2	65213827	65218739	window_57746
chr2	65218740	65223995	window_57747
chr2	65223996	65227381	window_57748
chr2	65227382	65228402	window_57749
chr2	65228403	65230819	window_57750
chr2	65230820	65235992	window_57751
chr2	65235993	65238692	window_57752
chr2	65238693	65243395	window_57753
chr2	65243396	65248735	window_57754
chr2	65248736	65253260	window_57755
chr2	65253261	65260389	window_57756
chr2	65260390	65264009	window_57757
chr2	65264010	65270558	window_57758
chr2	65270559	65274727	window_57759
chr2	65274728	65279557	window_57760
chr2	65279558	65281131	window_57761
chr2	65281132	65284933	window_57762
chr2	65284934	65289325	window_57763
chr2	65289326	65292511	window_57764
chr2	65292512	65295855	window_57765
chr2	65295856	65298198	window_57766
chr2	65298199	65300512	window_57767
chr2	65300513	65303747	window_57768
chr2	65303748	65307903	window_57769
chr2	65307904	65311262	window_57770
chr2	65311263	65313510	window_57771
chr2	65313511	65314561	window_57772
chr2	65314562	65318183	window_57773
chr2	65318184	65322572	window_57774
chr2	65322573	65326446	window_57775
chr2	65326447	65331296	window_57776
chr2	65331297	65336834	window_57777
chr2	65336835	65338531	window_57778
chr2	65338532	65339534	window_57779
chr2	65339535	65345003	window_57780
chr2	65345004	65349083	window_57781
chr2	65349084	65353022	window_57782
chr2	65353023	65359036	window_57783
chr2	65359037	65362772	window_57784
chr2	65362773	65367756	window_57785
chr2	65367757	65374877	window_57786
chr2	65374878	65379656	window_57787
chr2	65379657	65383903	window_57788
chr2	65383904	65386831	window_57789
chr2	65386832	65391408	window_57790
chr2	65391409	65395408	window_57791
chr2	65395409	65400481	window_57792
chr2	65400482	65403583	window_57793
chr2	65403584	65408497	window_57794
chr2	65408498	65411391	window_57795
chr2	65411392	65417080	window_57796
chr2	65417081	65423914	window_57797
chr2	65423915	65430119	window_57798
chr2	65430120	65431132	window_57799
chr2	65431133	65432148	window_57800
chr2	65432149	65433196	window_57801
chr2	65433197	65435637	window_57802
chr2	65435638	65436649	window_57803
chr2	65436650	65440226	window_57804
chr2	65440227	65444959	window_57805
chr2	65444960	65447358	window_57806
chr2	65447359	65455095	window_57807
chr2	65455096	65461598	window_57808
chr2	65461599	65467337	window_57809
chr2	65467338	65476298	window_57810
chr2	65476299	65478939	window_57811
chr2	65478940	65482648	window_57812
chr2	65482649	65485901	window_57813
chr2	65485902	65491797	window_57814
chr2	65491798	65496310	window_57815
chr2	65496311	65500143	window_57816
chr2	65500144	65503039	window_57817
chr2	65503040	65508845	window_57818
chr2	65508846	65512680	window_57819
chr2	65512681	65517422	window_57820
chr2	65517423	65523482	window_57821
chr2	65523483	65531113	window_57822
chr2	65531114	65535891	window_57823
chr2	65535892	65539412	window_57824
chr2	65539413	65544675	window_57825
chr2	65544676	65548647	window_57826
chr2	65548648	65552011	window_57827
chr2	65552012	65553859	window_57828
chr2	65553860	65558717	window_57829
chr2	65558718	65561533	window_57830
chr2	65561534	65566002	window_57831
chr2	65566003	65568544	window_57832
chr2	65568545	65572873	window_57833
chr2	65572874	65574963	window_57834
chr2	65574964	65578866	window_57835
chr2	65578867	65583376	window_57836
chr2	65583377	65586171	window_57837
chr2	65586172	65590954	window_57838
chr2	65590955	65600369	window_57839
chr2	65600370	65601395	window_57840
chr2	65601396	65604142	window_57841
chr2	65604143	65609173	window_57842
chr2	65609174	65613188	window_57843
chr2	65613189	65621761	window_57844
chr2	65621762	65630835	window_57845
chr2	65630836	65636014	window_57846
chr2	65636015	65640605	window_57847
chr2	65640606	65642565	window_57848
chr2	65642566	65648702	window_57849
chr2	65648703	65656317	window_57850
chr2	65656318	65660184	window_57851
chr2	65660185	65664111	window_57852
chr2	65664112	65669678	window_57853
chr2	65669679	65677295	window_57854
chr2	65677296	65686454	window_57855
chr2	65686455	65690959	window_57856
chr2	65690960	65698471	window_57857
chr2	65698472	65701882	window_57858
chr2	65701883	65711955	window_57859
chr2	65711956	65720717	window_57860
chr2	65720718	65730368	window_57861
chr2	65730369	65736320	window_57862
chr2	65736321	65743131	window_57863
chr2	65743132	65750621	window_57864
chr2	65750622	65761901	window_57865
chr2	65761902	65769978	window_57866
chr2	65769979	65776841	window_57867
chr2	65776842	65786090	window_57868
chr2	65786091	65790420	window_57869
chr2	65790421	65795872	window_57870
chr2	65795873	65800373	window_57871
chr2	65800374	65809889	window_57872
chr2	65809890	65817365	window_57873
chr2	65817366	65827779	window_57874
chr2	65827780	65834541	window_57875
chr2	65834542	65841339	window_57876
chr2	65841340	65846424	window_57877
chr2	65846425	65854870	window_57878
chr2	65854871	65865090	window_57879
chr2	65865091	65870986	window_57880
chr2	65870987	65877415	window_57881
chr2	65877416	65883310	window_57882
chr2	65883311	65890214	window_57883
chr2	65890215	65896095	window_57884
chr2	65896096	65901446	window_57885
chr2	65901447	65911918	window_57886
chr2	65911919	65917960	window_57887
chr2	65917961	65926355	window_57888
chr2	65926356	65930175	window_57889
chr2	65930176	65938970	window_57890
chr2	65938971	65948098	window_57891
chr2	65948099	65953715	window_57892
chr2	65953716	65961664	window_57893
chr2	65961665	65967831	window_57894
chr2	65967832	65972879	window_57895
chr2	65972880	65980273	window_57896
chr2	65980274	65993944	window_57897
chr2	65993945	66004787	window_57898
chr2	66004788	66014744	window_57899
chr2	66014745	66023216	window_57900
chr2	66023217	66030501	window_57901
chr2	66030502	66039512	window_57902
chr2	66039513	66048614	window_57903
chr2	66048615	66056923	window_57904
chr2	66056924	66064764	window_57905
chr2	66064765	66071036	window_57906
chr2	66071037	66075266	window_57907
chr2	66075267	66081135	window_57908
chr2	66081136	66090300	window_57909
chr2	66090301	66099050	window_57910
chr2	66099051	66109670	window_57911
chr2	66109671	66117408	window_57912
chr2	66117409	66124933	window_57913
chr2	66124934	66130270	window_57914
chr2	66130271	66136593	window_57915
chr2	66136594	66143897	window_57916
chr2	66143898	66150783	window_57917
chr2	66150784	66159647	window_57918
chr2	66159648	66169627	window_57919
chr2	66169628	66175676	window_57920
chr2	66175677	66178579	window_57921
chr2	66178580	66185818	window_57922
chr2	66185819	66194302	window_57923
chr2	66194303	66203854	window_57924
chr2	66203855	66207559	window_57925
chr2	66207560	66214011	window_57926
chr2	66214012	66223375	window_57927
chr2	66223376	66230996	window_57928
chr2	66230997	66237303	window_57929
chr2	66237304	66244246	window_57930
chr2	66244247	66246482	window_57931
chr2	66246483	66251407	window_57932
chr2	66251408	66262983	window_57933
chr2	66262984	66271371	window_57934
chr2	66271372	66279281	window_57935
chr2	66279282	66292024	window_57936
chr2	66292025	66300059	window_57937
chr2	66300060	66304064	window_57938
chr2	66304065	66310958	window_57939
chr2	66310959	66319816	window_57940
chr2	66319817	66325210	window_57941
chr2	66325211	66329894	window_57942
chr2	66329895	66335678	window_57943
chr2	66335679	66341209	window_57944
chr2	66341210	66351668	window_57945
chr2	66351669	66359055	window_57946
chr2	66359056	66367500	window_57947
chr2	66367501	66375008	window_57948
chr2	66375009	66379013	window_57949
chr2	66379014	66386152	window_57950
chr2	66386153	66391361	window_57951
chr2	66391362	66394696	window_57952
chr2	66394697	66404433	window_57953
chr2	66404434	66412529	window_57954
chr2	66412530	66418566	window_57955
chr2	66418567	66425017	window_57956
chr2	66425018	66426093	window_57957
chr2	66426094	66427151	window_57958
chr2	66427152	66432210	window_57959
chr2	66432211	66433321	window_57960
chr2	66433322	66434322	window_57961
chr2	66434323	66435366	window_57962
chr2	66435367	66437876	window_57963
chr2	66437877	66439552	window_57964
chr2	66439553	66440671	window_57965
chr2	66440672	66443827	window_57966
chr2	66443828	66445337	window_57967
chr2	66445338	66446345	window_57968
chr2	66446346	66450148	window_57969
chr2	66450149	66459948	window_57970
chr2	66459949	66468372	window_57971
chr2	66468373	66473870	window_57972
chr2	66473871	66482637	window_57973
chr2	66482638	66490355	window_57974
chr2	66490356	66496799	window_57975
chr2	66496800	66504034	window_57976
chr2	66504035	66508573	window_57977
chr2	66508574	66516743	window_57978
chr2	66516744	66522010	window_57979
chr2	66522011	66528887	window_57980
chr2	66528888	66534257	window_57981
chr2	66534258	66540454	window_57982
chr2	66540455	66549742	window_57983
chr2	66549743	66556526	window_57984
chr2	66556527	66564918	window_57985
chr2	66564919	66572649	window_57986
chr2	66572650	66575404	window_57987
chr2	66575405	66576438	window_57988
chr2	66576439	66577448	window_57989
chr2	66577449	66578474	window_57990
chr2	66578475	66581460	window_57991
chr2	66581461	66582461	window_57992
chr2	66582462	66585808	window_57993
chr2	66585809	66591255	window_57994
chr2	66591256	66595131	window_57995
chr2	66595132	66605159	window_57996
chr2	66605160	66607991	window_57997
chr2	66607992	66616651	window_57998
chr2	66616652	66627175	window_57999
chr2	66627176	66632884	window_58000
chr2	66632885	66636429	window_58001
chr2	66636430	66643925	window_58002
chr2	66643926	66648840	window_58003
chr2	66648841	66658108	window_58004
chr2	66658109	66669857	window_58005
chr2	66669858	66679556	window_58006
chr2	66679557	66688325	window_58007
chr2	66688326	66694089	window_58008
chr2	66694090	66700469	window_58009
chr2	66700470	66708844	window_58010
chr2	66708845	66717839	window_58011
chr2	66717840	66726065	window_58012
chr2	66726066	66734316	window_58013
chr2	66734317	66744204	window_58014
chr2	66744205	66752114	window_58015
chr2	66752115	66762942	window_58016
chr2	66762943	66772779	window_58017
chr2	66772780	66783108	window_58018
chr2	66783109	66788228	window_58019
chr2	66788229	66797509	window_58020
chr2	66797510	66803670	window_58021
chr2	66803671	66815464	window_58022
chr2	66815465	66822443	window_58023
chr2	66822444	66831142	window_58024
chr2	66831143	66840859	window_58025
chr2	66840860	66847169	window_58026
chr2	66847170	66853228	window_58027
chr2	66853229	66862267	window_58028
chr2	66862268	66871305	window_58029
chr2	66871306	66881409	window_58030
chr2	66881410	66888907	window_58031
chr2	66888908	66898724	window_58032
chr2	66898725	66906158	window_58033
chr2	66906159	66917177	window_58034
chr2	66917178	66926402	window_58035
chr2	66926403	66936623	window_58036
chr2	66936624	66949439	window_58037
chr2	66949440	66957904	window_58038
chr2	66957905	66965774	window_58039
chr2	66965775	66976753	window_58040
chr2	66976754	66983671	window_58041
chr2	66983672	66991284	window_58042
chr2	66991285	67002294	window_58043
chr2	67002295	67010056	window_58044
chr2	67010057	67020392	window_58045
chr2	67020393	67032575	window_58046
chr2	67032576	67039497	window_58047
chr2	67039498	67050210	window_58048
chr2	67050211	67059786	window_58049
chr2	67059787	67066814	window_58050
chr2	67066815	67078346	window_58051
chr2	67078347	67087054	window_58052
chr2	67087055	67097818	window_58053
chr2	67097819	67110377	window_58054
chr2	67110378	67120939	window_58055
chr2	67120940	67130859	window_58056
chr2	67130860	67139586	window_58057
chr2	67139587	67153359	window_58058
chr2	67153360	67166396	window_58059
chr2	67166397	67179047	window_58060
chr2	67179048	67189915	window_58061
chr2	67189916	67197844	window_58062
chr2	67197845	67207703	window_58063
chr2	67207704	67215261	window_58064
chr2	67215262	67223386	window_58065
chr2	67223387	67238162	window_58066
chr2	67238163	67249915	window_58067
chr2	67249916	67258352	window_58068
chr2	67258353	67263320	window_58069
chr2	67263321	67273988	window_58070
chr2	67273989	67282477	window_58071
chr2	67282478	67295741	window_58072
chr2	67295742	67304206	window_58073
chr2	67304207	67316269	window_58074
chr2	67316270	67322135	window_58075
chr2	67322136	67330845	window_58076
chr2	67330846	67334119	window_58077
chr2	67334120	67339757	window_58078
chr2	67339758	67349426	window_58079
chr2	67349427	67356719	window_58080
chr2	67356720	67363516	window_58081
chr2	67363517	67377360	window_58082
chr2	67377361	67386993	window_58083
chr2	67386994	67396317	window_58084
chr2	67396318	67397498	window_58085
chr2	67397499	67398557	window_58086
chr2	67398558	67407833	window_58087
chr2	67407834	67422576	window_58088
chr2	67422577	67432311	window_58089
chr2	67432312	67441784	window_58090
chr2	67441785	67451550	window_58091
chr2	67451551	67458287	window_58092
chr2	67458288	67466164	window_58093
chr2	67466165	67472823	window_58094
chr2	67472824	67477493	window_58095
chr2	67477494	67485647	window_58096
chr2	67485648	67493863	window_58097
chr2	67493864	67500092	window_58098
chr2	67500093	67507747	window_58099
chr2	67507748	67515404	window_58100
chr2	67515405	67523117	window_58101
chr2	67523118	67532964	window_58102
chr2	67532965	67547324	window_58103
chr2	67547325	67555791	window_58104
chr2	67555792	67561651	window_58105
chr2	67561652	67569784	window_58106
chr2	67569785	67578749	window_58107
chr2	67578750	67589285	window_58108
chr2	67589286	67600730	window_58109
chr2	67600731	67612152	window_58110
chr2	67612153	67623395	window_58111
chr2	67623396	67636169	window_58112
chr2	67636170	67646449	window_58113
chr2	67646450	67654064	window_58114
chr2	67654065	67660125	window_58115
chr2	67660126	67669795	window_58116
chr2	67669796	67675935	window_58117
chr2	67675936	67684534	window_58118
chr2	67684535	67693930	window_58119
chr2	67693931	67701037	window_58120
chr2	67701038	67711281	window_58121
chr2	67711282	67713734	window_58122
chr2	67713735	67723556	window_58123
chr2	67723557	67729879	window_58124
chr2	67729880	67739537	window_58125
chr2	67739538	67748779	window_58126
chr2	67748780	67755678	window_58127
chr2	67755679	67764637	window_58128
chr2	67764638	67773079	window_58129
chr2	67773080	67780473	window_58130
chr2	67780474	67788904	window_58131
chr2	67788905	67796193	window_58132
chr2	67796194	67804086	window_58133
chr2	67804087	67812098	window_58134
chr2	67812099	67823373	window_58135
chr2	67823374	67827602	window_58136
chr2	67827603	67834548	window_58137
chr2	67834549	67841465	window_58138
chr2	67841466	67846588	window_58139
chr2	67846589	67854223	window_58140
chr2	67854224	67862344	window_58141
chr2	67862345	67871773	window_58142
chr2	67871774	67879576	window_58143
chr2	67879577	67886230	window_58144
chr2	67886231	67894106	window_58145
chr2	67894107	67899611	window_58146
chr2	67899612	67905650	window_58147
chr2	67905651	67914310	window_58148
chr2	67914311	67920414	window_58149
chr2	67920415	67928874	window_58150
chr2	67928875	67937231	window_58151
chr2	67937232	67944711	window_58152
chr2	67944712	67954125	window_58153
chr2	67954126	67965020	window_58154
chr2	67965021	67973663	window_58155
chr2	67973664	67982481	window_58156
chr2	67982482	67992879	window_58157
chr2	67992880	68000694	window_58158
chr2	68000695	68008079	window_58159
chr2	68008080	68012876	window_58160
chr2	68012877	68019316	window_58161
chr2	68019317	68024299	window_58162
chr2	68024300	68029767	window_58163
chr2	68029768	68036793	window_58164
chr2	68036794	68043877	window_58165
chr2	68043878	68051316	window_58166
chr2	68051317	68058849	window_58167
chr2	68058850	68063001	window_58168
chr2	68063002	68065076	window_58169
chr2	68065077	68075083	window_58170
chr2	68075084	68084969	window_58171
chr2	68084970	68092319	window_58172
chr2	68092320	68098273	window_58173
chr2	68098274	68107538	window_58174
chr2	68107539	68113239	window_58175
chr2	68113240	68117898	window_58176
chr2	68117899	68121881	window_58177
chr2	68121882	68125166	window_58178
chr2	68125167	68130279	window_58179
chr2	68130280	68133396	window_58180
chr2	68133397	68138600	window_58181
chr2	68138601	68144419	window_58182
chr2	68144420	68152117	window_58183
chr2	68152118	68155262	window_58184
chr2	68155263	68157384	window_58185
chr2	68157385	68158494	window_58186
chr2	68158495	68163269	window_58187
chr2	68163270	68165816	window_58188
chr2	68165817	68170672	window_58189
chr2	68170673	68175552	window_58190
chr2	68175553	68182553	window_58191
chr2	68182554	68189247	window_58192
chr2	68189248	68196686	window_58193
chr2	68196687	68202469	window_58194
chr2	68202470	68206097	window_58195
chr2	68206098	68209765	window_58196
chr2	68209766	68215415	window_58197
chr2	68215416	68224536	window_58198
chr2	68224537	68234065	window_58199
chr2	68234066	68240234	window_58200
chr2	68240235	68246167	window_58201
chr2	68246168	68251144	window_58202
chr2	68251145	68252145	window_58203
chr2	68252146	68253188	window_58204
chr2	68253189	68258848	window_58205
chr2	68258849	68263561	window_58206
chr2	68263562	68269946	window_58207
chr2	68269947	68276782	window_58208
chr2	68276783	68282800	window_58209
chr2	68282801	68290173	window_58210
chr2	68290174	68296700	window_58211
chr2	68296701	68302263	window_58212
chr2	68302264	68305517	window_58213
chr2	68305518	68311499	window_58214
chr2	68311500	68318703	window_58215
chr2	68318704	68319712	window_58216
chr2	68319713	68321839	window_58217
chr2	68321840	68326966	window_58218
chr2	68326967	68332582	window_58219
chr2	68332583	68338379	window_58220
chr2	68338380	68345094	window_58221
chr2	68345095	68351837	window_58222
chr2	68351838	68355840	window_58223
chr2	68355841	68361492	window_58224
chr2	68361493	68365213	window_58225
chr2	68365214	68371279	window_58226
chr2	68371280	68380431	window_58227
chr2	68380432	68387130	window_58228
chr2	68387131	68396439	window_58229
chr2	68396440	68405089	window_58230
chr2	68405090	68413258	window_58231
chr2	68413259	68420701	window_58232
chr2	68420702	68428973	window_58233
chr2	68428974	68436442	window_58234
chr2	68436443	68444404	window_58235
chr2	68444405	68447245	window_58236
chr2	68447246	68448623	window_58237
chr2	68448624	68455265	window_58238
chr2	68455266	68461357	window_58239
chr2	68461358	68465092	window_58240
chr2	68465093	68467218	window_58241
chr2	68467219	68468286	window_58242
chr2	68468287	68476223	window_58243
chr2	68476224	68484983	window_58244
chr2	68484984	68492394	window_58245
chr2	68492395	68498802	window_58246
chr2	68498803	68510920	window_58247
chr2	68510921	68525068	window_58248
chr2	68525069	68527637	window_58249
chr2	68527638	68529348	window_58250
chr2	68529349	68534622	window_58251
chr2	68534623	68545253	window_58252
chr2	68545254	68558733	window_58253
chr2	68558734	68570206	window_58254
chr2	68570207	68583750	window_58255
chr2	68583751	68590524	window_58256
chr2	68590525	68600593	window_58257
chr2	68600594	68612501	window_58258
chr2	68612502	68620054	window_58259
chr2	68620055	68629360	window_58260
chr2	68629361	68636361	window_58261
chr2	68636362	68642991	window_58262
chr2	68642992	68644050	window_58263
chr2	68644051	68648891	window_58264
chr2	68648892	68654911	window_58265
chr2	68654912	68657446	window_58266
chr2	68657447	68662290	window_58267
chr2	68662291	68671901	window_58268
chr2	68671902	68679078	window_58269
chr2	68679079	68683026	window_58270
chr2	68683027	68689366	window_58271
chr2	68689367	68698329	window_58272
chr2	68698330	68708181	window_58273
chr2	68708182	68715584	window_58274
chr2	68715585	68722509	window_58275
chr2	68722510	68727171	window_58276
chr2	68727172	68732328	window_58277
chr2	68732329	68738616	window_58278
chr2	68738617	68746285	window_58279
chr2	68746286	68750572	window_58280
chr2	68750573	68755818	window_58281
chr2	68755819	68765278	window_58282
chr2	68765279	68770538	window_58283
chr2	68770539	68775027	window_58284
chr2	68775028	68779127	window_58285
chr2	68779128	68787674	window_58286
chr2	68787675	68790985	window_58287
chr2	68790986	68799506	window_58288
chr2	68799507	68805677	window_58289
chr2	68805678	68809738	window_58290
chr2	68809739	68815575	window_58291
chr2	68815576	68821271	window_58292
chr2	68821272	68826008	window_58293
chr2	68826009	68830996	window_58294
chr2	68830997	68836977	window_58295
chr2	68836978	68840001	window_58296
chr2	68840002	68846639	window_58297
chr2	68846640	68854214	window_58298
chr2	68854215	68862747	window_58299
chr2	68862748	68869164	window_58300
chr2	68869165	68874388	window_58301
chr2	68874389	68882077	window_58302
chr2	68882078	68889627	window_58303
chr2	68889628	68896316	window_58304
chr2	68896317	68903657	window_58305
chr2	68903658	68912199	window_58306
chr2	68912200	68919237	window_58307
chr2	68919238	68925436	window_58308
chr2	68925437	68932307	window_58309
chr2	68932308	68939667	window_58310
chr2	68939668	68945442	window_58311
chr2	68945443	68953747	window_58312
chr2	68953748	68960012	window_58313
chr2	68960013	68967490	window_58314
chr2	68967491	68973742	window_58315
chr2	68973743	68982419	window_58316
chr2	68982420	68989075	window_58317
chr2	68989076	68996481	window_58318
chr2	68996482	69005378	window_58319
chr2	69005379	69012982	window_58320
chr2	69012983	69014064	window_58321
chr2	69014065	69020678	window_58322
chr2	69020679	69029089	window_58323
chr2	69029090	69037151	window_58324
chr2	69037152	69044051	window_58325
chr2	69044052	69051965	window_58326
chr2	69051966	69063500	window_58327
chr2	69063501	69073746	window_58328
chr2	69073747	69081044	window_58329
chr2	69081045	69086675	window_58330
chr2	69086676	69094150	window_58331
chr2	69094151	69100920	window_58332
chr2	69100921	69107088	window_58333
chr2	69107089	69112009	window_58334
chr2	69112010	69118738	window_58335
chr2	69118739	69122840	window_58336
chr2	69122841	69128700	window_58337
chr2	69128701	69134464	window_58338
chr2	69134465	69143618	window_58339
chr2	69143619	69148325	window_58340
chr2	69148326	69154549	window_58341
chr2	69154550	69159428	window_58342
chr2	69159429	69165658	window_58343
chr2	69165659	69171423	window_58344
chr2	69171424	69177426	window_58345
chr2	69177427	69180734	window_58346
chr2	69180735	69185200	window_58347
chr2	69185201	69189664	window_58348
chr2	69189665	69196378	window_58349
chr2	69196379	69203059	window_58350
chr2	69203060	69210701	window_58351
chr2	69210702	69218097	window_58352
chr2	69218098	69226138	window_58353
chr2	69226139	69234677	window_58354
chr2	69234678	69241259	window_58355
chr2	69241260	69246024	window_58356
chr2	69246025	69254169	window_58357
chr2	69254170	69262011	window_58358
chr2	69262012	69269318	window_58359
chr2	69269319	69275168	window_58360
chr2	69275169	69280701	window_58361
chr2	69280702	69286896	window_58362
chr2	69286897	69293587	window_58363
chr2	69293588	69297281	window_58364
chr2	69297282	69302524	window_58365
chr2	69302525	69306478	window_58366
chr2	69306479	69307489	window_58367
chr2	69307490	69309850	window_58368
chr2	69309851	69313952	window_58369
chr2	69313953	69321830	window_58370
chr2	69321831	69329559	window_58371
chr2	69329560	69335509	window_58372
chr2	69335510	69341146	window_58373
chr2	69341147	69347538	window_58374
chr2	69347539	69352561	window_58375
chr2	69352562	69356635	window_58376
chr2	69356636	69361363	window_58377
chr2	69361364	69365450	window_58378
chr2	69365451	69368998	window_58379
chr2	69368999	69373573	window_58380
chr2	69373574	69377425	window_58381
chr2	69377426	69381091	window_58382
chr2	69381092	69385476	window_58383
chr2	69385477	69387115	window_58384
chr2	69387116	69388169	window_58385
chr2	69388170	69393295	window_58386
chr2	69393296	69397782	window_58387
chr2	69397783	69402802	window_58388
chr2	69402803	69406908	window_58389
chr2	69406909	69411739	window_58390
chr2	69411740	69415591	window_58391
chr2	69415592	69418720	window_58392
chr2	69418721	69422746	window_58393
chr2	69422747	69426806	window_58394
chr2	69426807	69431544	window_58395
chr2	69431545	69435461	window_58396
chr2	69435462	69437411	window_58397
chr2	69437412	69439477	window_58398
chr2	69439478	69446938	window_58399
chr2	69446939	69450684	window_58400
chr2	69450685	69454929	window_58401
chr2	69454930	69461538	window_58402
chr2	69461539	69465601	window_58403
chr2	69465602	69472753	window_58404
chr2	69472754	69479982	window_58405
chr2	69479983	69485552	window_58406
chr2	69485553	69489429	window_58407
chr2	69489430	69493153	window_58408
chr2	69493154	69497869	window_58409
chr2	69497870	69503986	window_58410
chr2	69503987	69507986	window_58411
chr2	69507987	69513569	window_58412
chr2	69513570	69518712	window_58413
chr2	69518713	69523558	window_58414
chr2	69523559	69531244	window_58415
chr2	69531245	69537863	window_58416
chr2	69537864	69542533	window_58417
chr2	69542534	69549241	window_58418
chr2	69549242	69553697	window_58419
chr2	69553698	69561012	window_58420
chr2	69561013	69565235	window_58421
chr2	69565236	69572940	window_58422
chr2	69572941	69577348	window_58423
chr2	69577349	69581852	window_58424
chr2	69581853	69587302	window_58425
chr2	69587303	69591589	window_58426
chr2	69591590	69597441	window_58427
chr2	69597442	69605499	window_58428
chr2	69605500	69610810	window_58429
chr2	69610811	69618669	window_58430
chr2	69618670	69622236	window_58431
chr2	69622237	69625561	window_58432
chr2	69625562	69631911	window_58433
chr2	69631912	69635461	window_58434
chr2	69635462	69641225	window_58435
chr2	69641226	69643332	window_58436
chr2	69643333	69644335	window_58437
chr2	69644336	69648565	window_58438
chr2	69648566	69651797	window_58439
chr2	69651798	69657143	window_58440
chr2	69657144	69663240	window_58441
chr2	69663241	69668967	window_58442
chr2	69668968	69674425	window_58443
chr2	69674426	69678156	window_58444
chr2	69678157	69687016	window_58445
chr2	69687017	69691978	window_58446
chr2	69691979	69698304	window_58447
chr2	69698305	69703219	window_58448
chr2	69703220	69708320	window_58449
chr2	69708321	69713756	window_58450
chr2	69713757	69716777	window_58451
chr2	69716778	69722463	window_58452
chr2	69722464	69725274	window_58453
chr2	69725275	69730651	window_58454
chr2	69730652	69734742	window_58455
chr2	69734743	69740842	window_58456
chr2	69740843	69741897	window_58457
chr2	69741898	69743035	window_58458
chr2	69743036	69748255	window_58459
chr2	69748256	69754275	window_58460
chr2	69754276	69758937	window_58461
chr2	69758938	69763339	window_58462
chr2	69763340	69768380	window_58463
chr2	69768381	69772948	window_58464
chr2	69772949	69777509	window_58465
chr2	69777510	69782219	window_58466
chr2	69782220	69787394	window_58467
chr2	69787395	69793028	window_58468
chr2	69793029	69798879	window_58469
chr2	69798880	69804706	window_58470
chr2	69804707	69808448	window_58471
chr2	69808449	69812974	window_58472
chr2	69812975	69820710	window_58473
chr2	69820711	69825023	window_58474
chr2	69825024	69829500	window_58475
chr2	69829501	69830521	window_58476
chr2	69830522	69835084	window_58477
chr2	69835085	69843110	window_58478
chr2	69843111	69849201	window_58479
chr2	69849202	69857611	window_58480
chr2	69857612	69863112	window_58481
chr2	69863113	69869027	window_58482
chr2	69869028	69874997	window_58483
chr2	69874998	69882167	window_58484
chr2	69882168	69888061	window_58485
chr2	69888062	69892225	window_58486
chr2	69892226	69894709	window_58487
chr2	69894710	69895811	window_58488
chr2	69895812	69901066	window_58489
chr2	69901067	69907197	window_58490
chr2	69907198	69913911	window_58491
chr2	69913912	69914925	window_58492
chr2	69914926	69915938	window_58493
chr2	69915939	69922179	window_58494
chr2	69922180	69932131	window_58495
chr2	69932132	69937381	window_58496
chr2	69937382	69939852	window_58497
chr2	69939853	69944636	window_58498
chr2	69944637	69948026	window_58499
chr2	69948027	69949229	window_58500
chr2	69949230	69953366	window_58501
chr2	69953367	69958204	window_58502
chr2	69958205	69961559	window_58503
chr2	69961560	69965284	window_58504
chr2	69965285	69969275	window_58505
chr2	69969276	69972418	window_58506
chr2	69972419	69976183	window_58507
chr2	69976184	69979279	window_58508
chr2	69979280	69983690	window_58509
chr2	69983691	69987105	window_58510
chr2	69987106	69990863	window_58511
chr2	69990864	69994095	window_58512
chr2	69994096	69997307	window_58513
chr2	69997308	69999990	window_58514
chr2	69999991	70004949	window_58515
chr2	70004950	70009894	window_58516
chr2	70009895	70014522	window_58517
chr2	70014523	70020932	window_58518
chr2	70020933	70026529	window_58519
chr2	70026530	70032182	window_58520
chr2	70032183	70036752	window_58521
chr2	70036753	70042689	window_58522
chr2	70042690	70047745	window_58523
chr2	70047746	70053937	window_58524
chr2	70053938	70056333	window_58525
chr2	70056334	70058074	window_58526
chr2	70058075	70060803	window_58527
chr2	70060804	70065693	window_58528
chr2	70065694	70070572	window_58529
chr2	70070573	70074050	window_58530
chr2	70074051	70076260	window_58531
chr2	70076261	70080979	window_58532
chr2	70080980	70085275	window_58533
chr2	70085276	70086583	window_58534
chr2	70086584	70087584	window_58535
chr2	70087585	70088628	window_58536
chr2	70088629	70093136	window_58537
chr2	70093137	70096476	window_58538
chr2	70096477	70098687	window_58539
chr2	70098688	70101335	window_58540
chr2	70101336	70102738	window_58541
chr2	70102739	70106196	window_58542
chr2	70106197	70109079	window_58543
chr2	70109080	70111490	window_58544
chr2	70111491	70114870	window_58545
chr2	70114871	70120360	window_58546
chr2	70120361	70123697	window_58547
chr2	70123698	70124766	window_58548
chr2	70124767	70125810	window_58549
chr2	70125811	70129489	window_58550
chr2	70129490	70131957	window_58551
chr2	70131958	70135892	window_58552
chr2	70135893	70138824	window_58553
chr2	70138825	70140564	window_58554
chr2	70140565	70142203	window_58555
chr2	70142204	70143321	window_58556
chr2	70143322	70145653	window_58557
chr2	70145654	70148395	window_58558
chr2	70148396	70150060	window_58559
chr2	70150061	70153515	window_58560
chr2	70153516	70156632	window_58561
chr2	70156633	70158574	window_58562
chr2	70158575	70161559	window_58563
chr2	70161560	70163720	window_58564
chr2	70163721	70167960	window_58565
chr2	70167961	70170708	window_58566
chr2	70170709	70173259	window_58567
chr2	70173260	70177332	window_58568
chr2	70177333	70181645	window_58569
chr2	70181646	70184312	window_58570
chr2	70184313	70187783	window_58571
chr2	70187784	70189764	window_58572
chr2	70189765	70190944	window_58573
chr2	70190945	70192058	window_58574
chr2	70192059	70194316	window_58575
chr2	70194317	70197703	window_58576
chr2	70197704	70200666	window_58577
chr2	70200667	70204052	window_58578
chr2	70204053	70205616	window_58579
chr2	70205617	70208939	window_58580
chr2	70208940	70216041	window_58581
chr2	70216042	70219482	window_58582
chr2	70219483	70223986	window_58583
chr2	70223987	70230416	window_58584
chr2	70230417	70233871	window_58585
chr2	70233872	70237822	window_58586
chr2	70237823	70240207	window_58587
chr2	70240208	70244631	window_58588
chr2	70244632	70247711	window_58589
chr2	70247712	70248768	window_58590
chr2	70248769	70250625	window_58591
chr2	70250626	70253426	window_58592
chr2	70253427	70255850	window_58593
chr2	70255851	70257949	window_58594
chr2	70257950	70258999	window_58595
chr2	70259000	70262518	window_58596
chr2	70262519	70265490	window_58597
chr2	70265491	70267466	window_58598
chr2	70267467	70270057	window_58599
chr2	70270058	70274966	window_58600
chr2	70274967	70278024	window_58601
chr2	70278025	70283514	window_58602
chr2	70283515	70289190	window_58603
chr2	70289191	70292033	window_58604
chr2	70292034	70293438	window_58605
chr2	70293439	70294460	window_58606
chr2	70294461	70298284	window_58607
chr2	70298285	70301205	window_58608
chr2	70301206	70302227	window_58609
chr2	70302228	70305313	window_58610
chr2	70305314	70308598	window_58611
chr2	70308599	70312325	window_58612
chr2	70312326	70318124	window_58613
chr2	70318125	70321382	window_58614
chr2	70321383	70326741	window_58615
chr2	70326742	70329297	window_58616
chr2	70329298	70332567	window_58617
chr2	70332568	70336723	window_58618
chr2	70336724	70342377	window_58619
chr2	70342378	70349804	window_58620
chr2	70349805	70356407	window_58621
chr2	70356408	70362225	window_58622
chr2	70362226	70367325	window_58623
chr2	70367326	70371396	window_58624
chr2	70371397	70378339	window_58625
chr2	70378340	70386230	window_58626
chr2	70386231	70394083	window_58627
chr2	70394084	70401274	window_58628
chr2	70401275	70407204	window_58629
chr2	70407205	70413560	window_58630
chr2	70413561	70418992	window_58631
chr2	70418993	70426484	window_58632
chr2	70426485	70438288	window_58633
chr2	70438289	70444366	window_58634
chr2	70444367	70450073	window_58635
chr2	70450074	70454797	window_58636
chr2	70454798	70459029	window_58637
chr2	70459030	70464123	window_58638
chr2	70464124	70468808	window_58639
chr2	70468809	70473575	window_58640
chr2	70473576	70484903	window_58641
chr2	70484904	70489463	window_58642
chr2	70489464	70498836	window_58643
chr2	70498837	70503815	window_58644
chr2	70503816	70509730	window_58645
chr2	70509731	70514843	window_58646
chr2	70514844	70520445	window_58647
chr2	70520446	70524492	window_58648
chr2	70524493	70531202	window_58649
chr2	70531203	70538629	window_58650
chr2	70538630	70544459	window_58651
chr2	70544460	70550548	window_58652
chr2	70550549	70552850	window_58653
chr2	70552851	70553860	window_58654
chr2	70553861	70554878	window_58655
chr2	70554879	70558134	window_58656
chr2	70558135	70563739	window_58657
chr2	70563740	70568439	window_58658
chr2	70568440	70577328	window_58659
chr2	70577329	70584038	window_58660
chr2	70584039	70589347	window_58661
chr2	70589348	70594752	window_58662
chr2	70594753	70601943	window_58663
chr2	70601944	70609647	window_58664
chr2	70609648	70614742	window_58665
chr2	70614743	70620467	window_58666
chr2	70620468	70623188	window_58667
chr2	70623189	70626866	window_58668
chr2	70626867	70635489	window_58669
chr2	70635490	70641882	window_58670
chr2	70641883	70645947	window_58671
chr2	70645948	70651552	window_58672
chr2	70651553	70656463	window_58673
chr2	70656464	70660695	window_58674
chr2	70660696	70665452	window_58675
chr2	70665453	70670823	window_58676
chr2	70670824	70675087	window_58677
chr2	70675088	70678779	window_58678
chr2	70678780	70686144	window_58679
chr2	70686145	70690924	window_58680
chr2	70690925	70694337	window_58681
chr2	70694338	70698319	window_58682
chr2	70698320	70705722	window_58683
chr2	70705723	70707390	window_58684
chr2	70707391	70713471	window_58685
chr2	70713472	70718700	window_58686
chr2	70718701	70725994	window_58687
chr2	70725995	70729394	window_58688
chr2	70729395	70737152	window_58689
chr2	70737153	70745008	window_58690
chr2	70745009	70750062	window_58691
chr2	70750063	70756191	window_58692
chr2	70756192	70761890	window_58693
chr2	70761891	70765740	window_58694
chr2	70765741	70767555	window_58695
chr2	70767556	70768602	window_58696
chr2	70768603	70776511	window_58697
chr2	70776512	70781828	window_58698
chr2	70781829	70786464	window_58699
chr2	70786465	70790199	window_58700
chr2	70790200	70791203	window_58701
chr2	70791204	70797412	window_58702
chr2	70797413	70803682	window_58703
chr2	70803683	70807874	window_58704
chr2	70807875	70811699	window_58705
chr2	70811700	70816982	window_58706
chr2	70816983	70822678	window_58707
chr2	70822679	70828604	window_58708
chr2	70828605	70833077	window_58709
chr2	70833078	70838100	window_58710
chr2	70838101	70842550	window_58711
chr2	70842551	70848112	window_58712
chr2	70848113	70854821	window_58713
chr2	70854822	70862064	window_58714
chr2	70862065	70865760	window_58715
chr2	70865761	70871363	window_58716
chr2	70871364	70874018	window_58717
chr2	70874019	70879805	window_58718
chr2	70879806	70886503	window_58719
chr2	70886504	70887849	window_58720
chr2	70887850	70888851	window_58721
chr2	70888852	70889907	window_58722
chr2	70889908	70895087	window_58723
chr2	70895088	70897306	window_58724
chr2	70897307	70898881	window_58725
chr2	70898882	70900132	window_58726
chr2	70900133	70901144	window_58727
chr2	70901145	70902159	window_58728
chr2	70902160	70904709	window_58729
chr2	70904710	70905863	window_58730
chr2	70905864	70907500	window_58731
chr2	70907501	70912656	window_58732
chr2	70912657	70917178	window_58733
chr2	70917179	70921166	window_58734
chr2	70921167	70924817	window_58735
chr2	70924818	70930523	window_58736
chr2	70930524	70933978	window_58737
chr2	70933979	70938533	window_58738
chr2	70938534	70941137	window_58739
chr2	70941138	70944868	window_58740
chr2	70944869	70948533	window_58741
chr2	70948534	70951412	window_58742
chr2	70951413	70957155	window_58743
chr2	70957156	70960028	window_58744
chr2	70960029	70963308	window_58745
chr2	70963309	70965114	window_58746
chr2	70965115	70966130	window_58747
chr2	70966131	70969248	window_58748
chr2	70969249	70977323	window_58749
chr2	70977324	70978618	window_58750
chr2	70978619	70979681	window_58751
chr2	70979682	70982225	window_58752
chr2	70982226	70985091	window_58753
chr2	70985092	70990110	window_58754
chr2	70990111	70994176	window_58755
chr2	70994177	70995199	window_58756
chr2	70995200	70997025	window_58757
chr2	70997026	71001263	window_58758
chr2	71001264	71004676	window_58759
chr2	71004677	71008970	window_58760
chr2	71008971	71011528	window_58761
chr2	71011529	71014970	window_58762
chr2	71014971	71018583	window_58763
chr2	71018584	71020463	window_58764
chr2	71020464	71022117	window_58765
chr2	71022118	71024587	window_58766
chr2	71024588	71027305	window_58767
chr2	71027306	71029840	window_58768
chr2	71029841	71033214	window_58769
chr2	71033215	71035668	window_58770
chr2	71035669	71037961	window_58771
chr2	71037962	71040662	window_58772
chr2	71040663	71042531	window_58773
chr2	71042532	71043932	window_58774
chr2	71043933	71046255	window_58775
chr2	71046256	71048621	window_58776
chr2	71048622	71051521	window_58777
chr2	71051522	71054525	window_58778
chr2	71054526	71057911	window_58779
chr2	71057912	71063481	window_58780
chr2	71063482	71067681	window_58781
chr2	71067682	71068689	window_58782
chr2	71068690	71070517	window_58783
chr2	71070518	71074556	window_58784
chr2	71074557	71079221	window_58785
chr2	71079222	71083929	window_58786
chr2	71083930	71087354	window_58787
chr2	71087355	71089716	window_58788
chr2	71089717	71091759	window_58789
chr2	71091760	71093037	window_58790
chr2	71093038	71098971	window_58791
chr2	71098972	71104169	window_58792
chr2	71104170	71112682	window_58793
chr2	71112683	71118609	window_58794
chr2	71118610	71124444	window_58795
chr2	71124445	71127925	window_58796
chr2	71127926	71129893	window_58797
chr2	71129894	71131018	window_58798
chr2	71131019	71137327	window_58799
chr2	71137328	71141875	window_58800
chr2	71141876	71146627	window_58801
chr2	71146628	71153194	window_58802
chr2	71153195	71157031	window_58803
chr2	71157032	71160610	window_58804
chr2	71160611	71161619	window_58805
chr2	71161620	71164948	window_58806
chr2	71164949	71170904	window_58807
chr2	71170905	71178560	window_58808
chr2	71178561	71183760	window_58809
chr2	71183761	71191297	window_58810
chr2	71191298	71198475	window_58811
chr2	71198476	71208012	window_58812
chr2	71208013	71213844	window_58813
chr2	71213845	71221498	window_58814
chr2	71221499	71226540	window_58815
chr2	71226541	71227695	window_58816
chr2	71227696	71233513	window_58817
chr2	71233514	71238945	window_58818
chr2	71238946	71247863	window_58819
chr2	71247864	71254078	window_58820
chr2	71254079	71260273	window_58821
chr2	71260274	71265760	window_58822
chr2	71265761	71271470	window_58823
chr2	71271471	71276450	window_58824
chr2	71276451	71277507	window_58825
chr2	71277508	71282344	window_58826
chr2	71282345	71289229	window_58827
chr2	71289230	71294353	window_58828
chr2	71294354	71300046	window_58829
chr2	71300047	71305791	window_58830
chr2	71305792	71311779	window_58831
chr2	71311780	71317127	window_58832
chr2	71317128	71324188	window_58833
chr2	71324189	71331419	window_58834
chr2	71331420	71332426	window_58835
chr2	71332427	71336099	window_58836
chr2	71336100	71341473	window_58837
chr2	71341474	71346980	window_58838
chr2	71346981	71352334	window_58839
chr2	71352335	71355764	window_58840
chr2	71355765	71363703	window_58841
chr2	71363704	71367887	window_58842
chr2	71367888	71373977	window_58843
chr2	71373978	71379966	window_58844
chr2	71379967	71387429	window_58845
chr2	71387430	71390129	window_58846
chr2	71390130	71393704	window_58847
chr2	71393705	71398734	window_58848
chr2	71398735	71409875	window_58849
chr2	71409876	71415883	window_58850
chr2	71415884	71417443	window_58851
chr2	71417444	71427157	window_58852
chr2	71427158	71431738	window_58853
chr2	71431739	71437889	window_58854
chr2	71437890	71444157	window_58855
chr2	71444158	71449336	window_58856
chr2	71449337	71453628	window_58857
chr2	71453629	71454689	window_58858
chr2	71454690	71460288	window_58859
chr2	71460289	71464830	window_58860
chr2	71464831	71466305	window_58861
chr2	71466306	71467401	window_58862
chr2	71467402	71471707	window_58863
chr2	71471708	71475401	window_58864
chr2	71475402	71479618	window_58865
chr2	71479619	71483921	window_58866
chr2	71483922	71488655	window_58867
chr2	71488656	71492497	window_58868
chr2	71492498	71498662	window_58869
chr2	71498663	71503551	window_58870
chr2	71503552	71506534	window_58871
chr2	71506535	71510029	window_58872
chr2	71510030	71513297	window_58873
chr2	71513298	71516615	window_58874
chr2	71516616	71520593	window_58875
chr2	71520594	71524465	window_58876
chr2	71524466	71527117	window_58877
chr2	71527118	71530753	window_58878
chr2	71530754	71536228	window_58879
chr2	71536229	71539286	window_58880
chr2	71539287	71543144	window_58881
chr2	71543145	71544322	window_58882
chr2	71544323	71547004	window_58883
chr2	71547005	71549377	window_58884
chr2	71549378	71552980	window_58885
chr2	71552981	71556087	window_58886
chr2	71556088	71559673	window_58887
chr2	71559674	71560921	window_58888
chr2	71560922	71564124	window_58889
chr2	71564125	71567694	window_58890
chr2	71567695	71569622	window_58891
chr2	71569623	71574136	window_58892
chr2	71574137	71576616	window_58893
chr2	71576617	71579156	window_58894
chr2	71579157	71582239	window_58895
chr2	71582240	71586751	window_58896
chr2	71586752	71589666	window_58897
chr2	71589667	71592609	window_58898
chr2	71592610	71595878	window_58899
chr2	71595879	71598919	window_58900
chr2	71598920	71601674	window_58901
chr2	71601675	71605730	window_58902
chr2	71605731	71609877	window_58903
chr2	71609878	71612904	window_58904
chr2	71612905	71617697	window_58905
chr2	71617698	71621360	window_58906
chr2	71621361	71628779	window_58907
chr2	71628780	71636159	window_58908
chr2	71636160	71641425	window_58909
chr2	71641426	71645674	window_58910
chr2	71645675	71654603	window_58911
chr2	71654604	71662192	window_58912
chr2	71662193	71665193	window_58913
chr2	71665194	71669009	window_58914
chr2	71669010	71672332	window_58915
chr2	71672333	71675564	window_58916
chr2	71675565	71681972	window_58917
chr2	71681973	71685779	window_58918
chr2	71685780	71688905	window_58919
chr2	71688906	71691934	window_58920
chr2	71691935	71694394	window_58921
chr2	71694395	71697488	window_58922
chr2	71697489	71700672	window_58923
chr2	71700673	71703527	window_58924
chr2	71703528	71706945	window_58925
chr2	71706946	71712368	window_58926
chr2	71712369	71717093	window_58927
chr2	71717094	71726956	window_58928
chr2	71726957	71732084	window_58929
chr2	71732085	71737666	window_58930
chr2	71737667	71743762	window_58931
chr2	71743763	71748533	window_58932
chr2	71748534	71758332	window_58933
chr2	71758333	71764862	window_58934
chr2	71764863	71770161	window_58935
chr2	71770162	71778110	window_58936
chr2	71778111	71785264	window_58937
chr2	71785265	71787695	window_58938
chr2	71787696	71791034	window_58939
chr2	71791035	71796296	window_58940
chr2	71796297	71801474	window_58941
chr2	71801475	71808641	window_58942
chr2	71808642	71816166	window_58943
chr2	71816167	71826666	window_58944
chr2	71826667	71831442	window_58945
chr2	71831443	71839630	window_58946
chr2	71839631	71848437	window_58947
chr2	71848438	71852164	window_58948
chr2	71852165	71855069	window_58949
chr2	71855070	71860049	window_58950
chr2	71860050	71864079	window_58951
chr2	71864080	71870389	window_58952
chr2	71870390	71874536	window_58953
chr2	71874537	71879198	window_58954
chr2	71879199	71883644	window_58955
chr2	71883645	71890412	window_58956
chr2	71890413	71894589	window_58957
chr2	71894590	71898621	window_58958
chr2	71898622	71903400	window_58959
chr2	71903401	71913838	window_58960
chr2	71913839	71923767	window_58961
chr2	71923768	71927529	window_58962
chr2	71927530	71931213	window_58963
chr2	71931214	71934720	window_58964
chr2	71934721	71940194	window_58965
chr2	71940195	71944445	window_58966
chr2	71944446	71947825	window_58967
chr2	71947826	71953725	window_58968
chr2	71953726	71966182	window_58969
chr2	71966183	71975350	window_58970
chr2	71975351	71984277	window_58971
chr2	71984278	71991607	window_58972
chr2	71991608	72000437	window_58973
chr2	72000438	72005267	window_58974
chr2	72005268	72007895	window_58975
chr2	72007896	72010733	window_58976
chr2	72010734	72014114	window_58977
chr2	72014115	72020314	window_58978
chr2	72020315	72022281	window_58979
chr2	72022282	72025037	window_58980
chr2	72025038	72029101	window_58981
chr2	72029102	72032383	window_58982
chr2	72032384	72035495	window_58983
chr2	72035496	72039375	window_58984
chr2	72039376	72046385	window_58985
chr2	72046386	72055218	window_58986
chr2	72055219	72061939	window_58987
chr2	72061940	72065206	window_58988
chr2	72065207	72072271	window_58989
chr2	72072272	72077548	window_58990
chr2	72077549	72082455	window_58991
chr2	72082456	72084457	window_58992
chr2	72084458	72087190	window_58993
chr2	72087191	72088771	window_58994
chr2	72088772	72092139	window_58995
chr2	72092140	72096426	window_58996
chr2	72096427	72103206	window_58997
chr2	72103207	72105947	window_58998
chr2	72105948	72111919	window_58999
chr2	72111920	72114667	window_59000
chr2	72114668	72117746	window_59001
chr2	72117747	72123105	window_59002
chr2	72123106	72127211	window_59003
chr2	72127212	72128938	window_59004
chr2	72128939	72131087	window_59005
chr2	72131088	72132504	window_59006
chr2	72132505	72134252	window_59007
chr2	72134253	72136571	window_59008
chr2	72136572	72139030	window_59009
chr2	72139031	72142070	window_59010
chr2	72142071	72143301	window_59011
chr2	72143302	72144342	window_59012
chr2	72144343	72145357	window_59013
chr2	72145358	72146412	window_59014
chr2	72146413	72147430	window_59015
chr2	72147431	72148439	window_59016
chr2	72148440	72149445	window_59017
chr2	72149446	72150472	window_59018
chr2	72150473	72153816	window_59019
chr2	72153817	72158362	window_59020
chr2	72158363	72166184	window_59021
chr2	72166185	72175124	window_59022
chr2	72175125	72182311	window_59023
chr2	72182312	72192778	window_59024
chr2	72192779	72203430	window_59025
chr2	72203431	72212018	window_59026
chr2	72212019	72219220	window_59027
chr2	72219221	72228534	window_59028
chr2	72228535	72235364	window_59029
chr2	72235365	72246599	window_59030
chr2	72246600	72255472	window_59031
chr2	72255473	72264552	window_59032
chr2	72264553	72273863	window_59033
chr2	72273864	72287287	window_59034
chr2	72287288	72296874	window_59035
chr2	72296875	72305190	window_59036
chr2	72305191	72313619	window_59037
chr2	72313620	72323036	window_59038
chr2	72323037	72333253	window_59039
chr2	72333254	72342436	window_59040
chr2	72342437	72353154	window_59041
chr2	72353155	72362102	window_59042
chr2	72362103	72373193	window_59043
chr2	72373194	72382463	window_59044
chr2	72382464	72397386	window_59045
chr2	72397387	72404870	window_59046
chr2	72404871	72412550	window_59047
chr2	72412551	72419376	window_59048
chr2	72419377	72422513	window_59049
chr2	72422514	72427340	window_59050
chr2	72427341	72435799	window_59051
chr2	72435800	72445500	window_59052
chr2	72445501	72453805	window_59053
chr2	72453806	72464270	window_59054
chr2	72464271	72474234	window_59055
chr2	72474235	72484193	window_59056
chr2	72484194	72488887	window_59057
chr2	72488888	72497864	window_59058
chr2	72497865	72508537	window_59059
chr2	72508538	72518885	window_59060
chr2	72518886	72525096	window_59061
chr2	72525097	72534578	window_59062
chr2	72534579	72541828	window_59063
chr2	72541829	72551220	window_59064
chr2	72551221	72557917	window_59065
chr2	72557918	72566949	window_59066
chr2	72566950	72575638	window_59067
chr2	72575639	72586518	window_59068
chr2	72586519	72596518	window_59069
chr2	72596519	72607360	window_59070
chr2	72607361	72617124	window_59071
chr2	72617125	72626544	window_59072
chr2	72626545	72638939	window_59073
chr2	72638940	72644314	window_59074
chr2	72644315	72650548	window_59075
chr2	72650549	72656237	window_59076
chr2	72656238	72665092	window_59077
chr2	72665093	72672471	window_59078
chr2	72672472	72678753	window_59079
chr2	72678754	72687010	window_59080
chr2	72687011	72694414	window_59081
chr2	72694415	72701081	window_59082
chr2	72701082	72708418	window_59083
chr2	72708419	72718827	window_59084
chr2	72718828	72728043	window_59085
chr2	72728044	72737107	window_59086
chr2	72737108	72743139	window_59087
chr2	72743140	72754856	window_59088
chr2	72754857	72765914	window_59089
chr2	72765915	72768452	window_59090
chr2	72768453	72779899	window_59091
chr2	72779900	72788753	window_59092
chr2	72788754	72796065	window_59093
chr2	72796066	72803489	window_59094
chr2	72803490	72814090	window_59095
chr2	72814091	72816115	window_59096
chr2	72816116	72824113	window_59097
chr2	72824114	72825761	window_59098
chr2	72825762	72826781	window_59099
chr2	72826782	72831042	window_59100
chr2	72831043	72838687	window_59101
chr2	72838688	72843797	window_59102
chr2	72843798	72849886	window_59103
chr2	72849887	72853404	window_59104
chr2	72853405	72859901	window_59105
chr2	72859902	72862997	window_59106
chr2	72862998	72870316	window_59107
chr2	72870317	72877535	window_59108
chr2	72877536	72883528	window_59109
chr2	72883529	72887347	window_59110
chr2	72887348	72888420	window_59111
chr2	72888421	72892384	window_59112
chr2	72892385	72895751	window_59113
chr2	72895752	72898468	window_59114
chr2	72898469	72904087	window_59115
chr2	72904088	72910506	window_59116
chr2	72910507	72915248	window_59117
chr2	72915249	72916256	window_59118
chr2	72916257	72917261	window_59119
chr2	72917262	72918263	window_59120
chr2	72918264	72919271	window_59121
chr2	72919272	72920362	window_59122
chr2	72920363	72921370	window_59123
chr2	72921371	72924316	window_59124
chr2	72924317	72925442	window_59125
chr2	72925443	72928824	window_59126
chr2	72928825	72934095	window_59127
chr2	72934096	72937069	window_59128
chr2	72937070	72939157	window_59129
chr2	72939158	72942713	window_59130
chr2	72942714	72946282	window_59131
chr2	72946283	72948696	window_59132
chr2	72948697	72953046	window_59133
chr2	72953047	72955710	window_59134
chr2	72955711	72960261	window_59135
chr2	72960262	72961831	window_59136
chr2	72961832	72965393	window_59137
chr2	72965394	72968508	window_59138
chr2	72968509	72971611	window_59139
chr2	72971612	72975597	window_59140
chr2	72975598	72980791	window_59141
chr2	72980792	72984351	window_59142
chr2	72984352	72988296	window_59143
chr2	72988297	72991033	window_59144
chr2	72991034	72994550	window_59145
chr2	72994551	72998164	window_59146
chr2	72998165	73002760	window_59147
chr2	73002761	73005988	window_59148
chr2	73005989	73008660	window_59149
chr2	73008661	73015305	window_59150
chr2	73015306	73020438	window_59151
chr2	73020439	73024170	window_59152
chr2	73024171	73028355	window_59153
chr2	73028356	73032982	window_59154
chr2	73032983	73037932	window_59155
chr2	73037933	73041989	window_59156
chr2	73041990	73046130	window_59157
chr2	73046131	73051281	window_59158
chr2	73051282	73055896	window_59159
chr2	73055897	73060856	window_59160
chr2	73060857	73065801	window_59161
chr2	73065802	73070502	window_59162
chr2	73070503	73071504	window_59163
chr2	73071505	73072792	window_59164
chr2	73072793	73076878	window_59165
chr2	73076879	73080756	window_59166
chr2	73080757	73082913	window_59167
chr2	73082914	73087857	window_59168
chr2	73087858	73089549	window_59169
chr2	73089550	73093159	window_59170
chr2	73093160	73097328	window_59171
chr2	73097329	73101608	window_59172
chr2	73101609	73107354	window_59173
chr2	73107355	73112104	window_59174
chr2	73112105	73113120	window_59175
chr2	73113121	73114460	window_59176
chr2	73114461	73119327	window_59177
chr2	73119328	73123263	window_59178
chr2	73123264	73128104	window_59179
chr2	73128105	73133181	window_59180
chr2	73133182	73137158	window_59181
chr2	73137159	73141757	window_59182
chr2	73141758	73149358	window_59183
chr2	73149359	73151754	window_59184
chr2	73151755	73156404	window_59185
chr2	73156405	73157546	window_59186
chr2	73157547	73161988	window_59187
chr2	73161989	73166129	window_59188
chr2	73166130	73169748	window_59189
chr2	73169749	73174070	window_59190
chr2	73174071	73175738	window_59191
chr2	73175739	73176750	window_59192
chr2	73176751	73177763	window_59193
chr2	73177764	73182647	window_59194
chr2	73182648	73188855	window_59195
chr2	73188856	73194321	window_59196
chr2	73194322	73200335	window_59197
chr2	73200336	73202494	window_59198
chr2	73202495	73203496	window_59199
chr2	73203497	73204765	window_59200
chr2	73204766	73209122	window_59201
chr2	73209123	73212837	window_59202
chr2	73212838	73214271	window_59203
chr2	73214272	73215289	window_59204
chr2	73215290	73220045	window_59205
chr2	73220046	73225664	window_59206
chr2	73225665	73229501	window_59207
chr2	73229502	73232131	window_59208
chr2	73232132	73233176	window_59209
chr2	73233177	73234184	window_59210
chr2	73234185	73235232	window_59211
chr2	73235233	73241338	window_59212
chr2	73241339	73246564	window_59213
chr2	73246565	73251668	window_59214
chr2	73251669	73256387	window_59215
chr2	73256388	73260429	window_59216
chr2	73260430	73263447	window_59217
chr2	73263448	73265455	window_59218
chr2	73265456	73267949	window_59219
chr2	73267950	73269115	window_59220
chr2	73269116	73270303	window_59221
chr2	73270304	73275874	window_59222
chr2	73275875	73283602	window_59223
chr2	73283603	73284608	window_59224
chr2	73284609	73286678	window_59225
chr2	73286679	73291419	window_59226
chr2	73291420	73292423	window_59227
chr2	73292424	73293426	window_59228
chr2	73293427	73294460	window_59229
chr2	73294461	73301944	window_59230
chr2	73301945	73308667	window_59231
chr2	73308668	73313964	window_59232
chr2	73313965	73320433	window_59233
chr2	73320434	73323825	window_59234
chr2	73323826	73331408	window_59235
chr2	73331409	73340648	window_59236
chr2	73340649	73346143	window_59237
chr2	73346144	73352000	window_59238
chr2	73352001	73358523	window_59239
chr2	73358524	73365725	window_59240
chr2	73365726	73377369	window_59241
chr2	73377370	73382048	window_59242
chr2	73382049	73385737	window_59243
chr2	73385738	73386754	window_59244
chr2	73386755	73391418	window_59245
chr2	73391419	73396834	window_59246
chr2	73396835	73402116	window_59247
chr2	73402117	73409364	window_59248
chr2	73409365	73416113	window_59249
chr2	73416114	73426337	window_59250
chr2	73426338	73434941	window_59251
chr2	73434942	73440704	window_59252
chr2	73440705	73451257	window_59253
chr2	73451258	73458180	window_59254
chr2	73458181	73462250	window_59255
chr2	73462251	73472997	window_59256
chr2	73472998	73482455	window_59257
chr2	73482456	73486027	window_59258
chr2	73486028	73490877	window_59259
chr2	73490878	73497089	window_59260
chr2	73497090	73508026	window_59261
chr2	73508027	73512231	window_59262
chr2	73512232	73520336	window_59263
chr2	73520337	73525214	window_59264
chr2	73525215	73534908	window_59265
chr2	73534909	73538879	window_59266
chr2	73538880	73543841	window_59267
chr2	73543842	73550016	window_59268
chr2	73550017	73555816	window_59269
chr2	73555817	73563583	window_59270
chr2	73563584	73572086	window_59271
chr2	73572087	73579453	window_59272
chr2	73579454	73586011	window_59273
chr2	73586012	73594385	window_59274
chr2	73594386	73601561	window_59275
chr2	73601562	73605586	window_59276
chr2	73605587	73611595	window_59277
chr2	73611596	73615924	window_59278
chr2	73615925	73622399	window_59279
chr2	73622400	73627234	window_59280
chr2	73627235	73637920	window_59281
chr2	73637921	73642716	window_59282
chr2	73642717	73647165	window_59283
chr2	73647166	73651606	window_59284
chr2	73651607	73657536	window_59285
chr2	73657537	73665978	window_59286
chr2	73665979	73673106	window_59287
chr2	73673107	73677477	window_59288
chr2	73677478	73683934	window_59289
chr2	73683935	73689195	window_59290
chr2	73689196	73696744	window_59291
chr2	73696745	73702065	window_59292
chr2	73702066	73706141	window_59293
chr2	73706142	73709768	window_59294
chr2	73709769	73715617	window_59295
chr2	73715618	73719763	window_59296
chr2	73719764	73722508	window_59297
chr2	73722509	73727857	window_59298
chr2	73727858	73733217	window_59299
chr2	73733218	73736638	window_59300
chr2	73736639	73737641	window_59301
chr2	73737642	73741575	window_59302
chr2	73741576	73746250	window_59303
chr2	73746251	73752354	window_59304
chr2	73752355	73755704	window_59305
chr2	73755705	73760676	window_59306
chr2	73760677	73768033	window_59307
chr2	73768034	73771723	window_59308
chr2	73771724	73776275	window_59309
chr2	73776276	73779705	window_59310
chr2	73779706	73781311	window_59311
chr2	73781312	73785172	window_59312
chr2	73785173	73788442	window_59313
chr2	73788443	73791811	window_59314
chr2	73791812	73795700	window_59315
chr2	73795701	73798251	window_59316
chr2	73798252	73801691	window_59317
chr2	73801692	73805516	window_59318
chr2	73805517	73808210	window_59319
chr2	73808211	73816216	window_59320
chr2	73816217	73818585	window_59321
chr2	73818586	73823843	window_59322
chr2	73823844	73828859	window_59323
chr2	73828860	73830525	window_59324
chr2	73830526	73835682	window_59325
chr2	73835683	73840481	window_59326
chr2	73840482	73846546	window_59327
chr2	73846547	73853046	window_59328
chr2	73853047	73858263	window_59329
chr2	73858264	73864531	window_59330
chr2	73864532	73870147	window_59331
chr2	73870148	73874999	window_59332
chr2	73875000	73879092	window_59333
chr2	73879093	73886008	window_59334
chr2	73886009	73890702	window_59335
chr2	73890703	73894625	window_59336
chr2	73894626	73898888	window_59337
chr2	73898889	73903241	window_59338
chr2	73903242	73907873	window_59339
chr2	73907874	73912282	window_59340
chr2	73912283	73916268	window_59341
chr2	73916269	73921975	window_59342
chr2	73921976	73926086	window_59343
chr2	73926087	73927149	window_59344
chr2	73927150	73931360	window_59345
chr2	73931361	73938965	window_59346
chr2	73938966	73946118	window_59347
chr2	73946119	73952610	window_59348
chr2	73952611	73955830	window_59349
chr2	73955831	73961380	window_59350
chr2	73961381	73965515	window_59351
chr2	73965516	73970641	window_59352
chr2	73970642	73974995	window_59353
chr2	73974996	73979289	window_59354
chr2	73979290	73981801	window_59355
chr2	73981802	73984175	window_59356
chr2	73984176	73985180	window_59357
chr2	73985181	73986204	window_59358
chr2	73986205	73988004	window_59359
chr2	73988005	73992572	window_59360
chr2	73992573	73997227	window_59361
chr2	73997228	74000901	window_59362
chr2	74000902	74002661	window_59363
chr2	74002662	74003735	window_59364
chr2	74003736	74006783	window_59365
chr2	74006784	74011583	window_59366
chr2	74011584	74016636	window_59367
chr2	74016637	74020159	window_59368
chr2	74020160	74025092	window_59369
chr2	74025093	74031131	window_59370
chr2	74031132	74035074	window_59371
chr2	74035075	74039945	window_59372
chr2	74039946	74046356	window_59373
chr2	74046357	74048092	window_59374
chr2	74048093	74051203	window_59375
chr2	74051204	74058265	window_59376
chr2	74058266	74061219	window_59377
chr2	74061220	74062227	window_59378
chr2	74062228	74067020	window_59379
chr2	74067021	74073703	window_59380
chr2	74073704	74079106	window_59381
chr2	74079107	74082236	window_59382
chr2	74082237	74085133	window_59383
chr2	74085134	74088258	window_59384
chr2	74088259	74090429	window_59385
chr2	74090430	74093599	window_59386
chr2	74093600	74097041	window_59387
chr2	74097042	74099810	window_59388
chr2	74099811	74101741	window_59389
chr2	74101742	74102881	window_59390
chr2	74102882	74105777	window_59391
chr2	74105778	74109900	window_59392
chr2	74109901	74115993	window_59393
chr2	74115994	74120194	window_59394
chr2	74120195	74121196	window_59395
chr2	74121197	74123875	window_59396
chr2	74123876	74124897	window_59397
chr2	74124898	74130204	window_59398
chr2	74130205	74131320	window_59399
chr2	74131321	74134701	window_59400
chr2	74134702	74139097	window_59401
chr2	74139098	74142576	window_59402
chr2	74142577	74145507	window_59403
chr2	74145508	74147762	window_59404
chr2	74147763	74148776	window_59405
chr2	74148777	74154051	window_59406
chr2	74154052	74160648	window_59407
chr2	74160649	74164726	window_59408
chr2	74164727	74170388	window_59409
chr2	74170389	74173903	window_59410
chr2	74173904	74177185	window_59411
chr2	74177186	74178556	window_59412
chr2	74178557	74179642	window_59413
chr2	74179643	74182783	window_59414
chr2	74182784	74185680	window_59415
chr2	74185681	74187829	window_59416
chr2	74187830	74192718	window_59417
chr2	74192719	74196276	window_59418
chr2	74196277	74198591	window_59419
chr2	74198592	74199597	window_59420
chr2	74199598	74204354	window_59421
chr2	74204355	74207214	window_59422
chr2	74207215	74211225	window_59423
chr2	74211226	74218821	window_59424
chr2	74218822	74222698	window_59425
chr2	74222699	74226828	window_59426
chr2	74226829	74229342	window_59427
chr2	74229343	74232533	window_59428
chr2	74232534	74236539	window_59429
chr2	74236540	74241512	window_59430
chr2	74241513	74245814	window_59431
chr2	74245815	74250329	window_59432
chr2	74250330	74255054	window_59433
chr2	74255055	74257494	window_59434
chr2	74257495	74262653	window_59435
chr2	74262654	74267682	window_59436
chr2	74267683	74273885	window_59437
chr2	74273886	74280753	window_59438
chr2	74280754	74284426	window_59439
chr2	74284427	74289505	window_59440
chr2	74289506	74294832	window_59441
chr2	74294833	74300204	window_59442
chr2	74300205	74304148	window_59443
chr2	74304149	74309165	window_59444
chr2	74309166	74318631	window_59445
chr2	74318632	74327585	window_59446
chr2	74327586	74336170	window_59447
chr2	74336171	74343573	window_59448
chr2	74343574	74348748	window_59449
chr2	74348749	74354302	window_59450
chr2	74354303	74358709	window_59451
chr2	74358710	74363798	window_59452
chr2	74363799	74368741	window_59453
chr2	74368742	74370998	window_59454
chr2	74370999	74374558	window_59455
chr2	74374559	74380199	window_59456
chr2	74380200	74383875	window_59457
chr2	74383876	74390872	window_59458
chr2	74390873	74391900	window_59459
chr2	74391901	74394739	window_59460
chr2	74394740	74398942	window_59461
chr2	74398943	74402923	window_59462
chr2	74402924	74406462	window_59463
chr2	74406463	74410534	window_59464
chr2	74410535	74414744	window_59465
chr2	74414745	74415745	window_59466
chr2	74415746	74417838	window_59467
chr2	74417839	74419794	window_59468
chr2	74419795	74421569	window_59469
chr2	74421570	74422587	window_59470
chr2	74422588	74426551	window_59471
chr2	74426552	74430636	window_59472
chr2	74430637	74433703	window_59473
chr2	74433704	74436343	window_59474
chr2	74436344	74439573	window_59475
chr2	74439574	74441009	window_59476
chr2	74441010	74442025	window_59477
chr2	74442026	74443092	window_59478
chr2	74443093	74446293	window_59479
chr2	74446294	74450106	window_59480
chr2	74450107	74454050	window_59481
chr2	74454051	74455224	window_59482
chr2	74455225	74457473	window_59483
chr2	74457474	74458475	window_59484
chr2	74458476	74460501	window_59485
chr2	74460502	74462570	window_59486
chr2	74462571	74464667	window_59487
chr2	74464668	74465671	window_59488
chr2	74465672	74468369	window_59489
chr2	74468370	74471501	window_59490
chr2	74471502	74472571	window_59491
chr2	74472572	74473596	window_59492
chr2	74473597	74477148	window_59493
chr2	74477149	74481261	window_59494
chr2	74481262	74482479	window_59495
chr2	74482480	74483486	window_59496
chr2	74483487	74485712	window_59497
chr2	74485713	74489823	window_59498
chr2	74489824	74494076	window_59499
chr2	74494077	74497980	window_59500
chr2	74497981	74498996	window_59501
chr2	74498997	74500079	window_59502
chr2	74500080	74502375	window_59503
chr2	74502376	74503380	window_59504
chr2	74503381	74504536	window_59505
chr2	74504537	74507323	window_59506
chr2	74507324	74508350	window_59507
chr2	74508351	74511636	window_59508
chr2	74511637	74513434	window_59509
chr2	74513435	74514436	window_59510
chr2	74514437	74515457	window_59511
chr2	74515458	74516476	window_59512
chr2	74516477	74519674	window_59513
chr2	74519675	74524390	window_59514
chr2	74524391	74527986	window_59515
chr2	74527987	74529514	window_59516
chr2	74529515	74530531	window_59517
chr2	74530532	74534025	window_59518
chr2	74534026	74536333	window_59519
chr2	74536334	74539831	window_59520
chr2	74539832	74545664	window_59521
chr2	74545665	74548854	window_59522
chr2	74548855	74550116	window_59523
chr2	74550117	74553320	window_59524
chr2	74553321	74554341	window_59525
chr2	74554342	74555345	window_59526
chr2	74555346	74556372	window_59527
chr2	74556373	74561400	window_59528
chr2	74561401	74566184	window_59529
chr2	74566185	74573149	window_59530
chr2	74573150	74579710	window_59531
chr2	74579711	74587221	window_59532
chr2	74587222	74591942	window_59533
chr2	74591943	74600316	window_59534
chr2	74600317	74607709	window_59535
chr2	74607710	74614924	window_59536
chr2	74614925	74621238	window_59537
chr2	74621239	74623891	window_59538
chr2	74623892	74633352	window_59539
chr2	74633353	74641765	window_59540
chr2	74641766	74645329	window_59541
chr2	74645330	74647995	window_59542
chr2	74647996	74649349	window_59543
chr2	74649350	74653420	window_59544
chr2	74653421	74654429	window_59545
chr2	74654430	74655576	window_59546
chr2	74655577	74665354	window_59547
chr2	74665355	74670620	window_59548
chr2	74670621	74675323	window_59549
chr2	74675324	74679909	window_59550
chr2	74679910	74684362	window_59551
chr2	74684363	74690155	window_59552
chr2	74690156	74696298	window_59553
chr2	74696299	74704763	window_59554
chr2	74704764	74712012	window_59555
chr2	74712013	74715439	window_59556
chr2	74715440	74716799	window_59557
chr2	74716800	74723978	window_59558
chr2	74723979	74732588	window_59559
chr2	74732589	74740245	window_59560
chr2	74740246	74744912	window_59561
chr2	74744913	74749632	window_59562
chr2	74749633	74754165	window_59563
chr2	74754166	74759259	window_59564
chr2	74759260	74767478	window_59565
chr2	74767479	74773603	window_59566
chr2	74773604	74775074	window_59567
chr2	74775075	74778547	window_59568
chr2	74778548	74784527	window_59569
chr2	74784528	74786811	window_59570
chr2	74786812	74791817	window_59571
chr2	74791818	74795662	window_59572
chr2	74795663	74796678	window_59573
chr2	74796679	74799793	window_59574
chr2	74799794	74804501	window_59575
chr2	74804502	74808647	window_59576
chr2	74808648	74811716	window_59577
chr2	74811717	74818426	window_59578
chr2	74818427	74824272	window_59579
chr2	74824273	74828924	window_59580
chr2	74828925	74832186	window_59581
chr2	74832187	74834025	window_59582
chr2	74834026	74835035	window_59583
chr2	74835036	74836097	window_59584
chr2	74836098	74839804	window_59585
chr2	74839805	74842721	window_59586
chr2	74842722	74848632	window_59587
chr2	74848633	74853587	window_59588
chr2	74853588	74855979	window_59589
chr2	74855980	74860503	window_59590
chr2	74860504	74863919	window_59591
chr2	74863920	74867219	window_59592
chr2	74867220	74870840	window_59593
chr2	74870841	74874483	window_59594
chr2	74874484	74877501	window_59595
chr2	74877502	74880320	window_59596
chr2	74880321	74883177	window_59597
chr2	74883178	74887687	window_59598
chr2	74887688	74891620	window_59599
chr2	74891621	74898341	window_59600
chr2	74898342	74905705	window_59601
chr2	74905706	74909374	window_59602
chr2	74909375	74913273	window_59603
chr2	74913274	74918514	window_59604
chr2	74918515	74920079	window_59605
chr2	74920080	74923210	window_59606
chr2	74923211	74926980	window_59607
chr2	74926981	74933410	window_59608
chr2	74933411	74940655	window_59609
chr2	74940656	74948004	window_59610
chr2	74948005	74953974	window_59611
chr2	74953975	74958441	window_59612
chr2	74958442	74959501	window_59613
chr2	74959502	74963789	window_59614
chr2	74963790	74971578	window_59615
chr2	74971579	74978184	window_59616
chr2	74978185	74982623	window_59617
chr2	74982624	74989068	window_59618
chr2	74989069	74996769	window_59619
chr2	74996770	75003858	window_59620
chr2	75003859	75010566	window_59621
chr2	75010567	75017032	window_59622
chr2	75017033	75023223	window_59623
chr2	75023224	75031136	window_59624
chr2	75031137	75037787	window_59625
chr2	75037788	75046859	window_59626
chr2	75046860	75051620	window_59627
chr2	75051621	75057633	window_59628
chr2	75057634	75064585	window_59629
chr2	75064586	75071932	window_59630
chr2	75071933	75079268	window_59631
chr2	75079269	75089462	window_59632
chr2	75089463	75099637	window_59633
chr2	75099638	75109871	window_59634
chr2	75109872	75116680	window_59635
chr2	75116681	75122295	window_59636
chr2	75122296	75128440	window_59637
chr2	75128441	75135525	window_59638
chr2	75135526	75142196	window_59639
chr2	75142197	75149309	window_59640
chr2	75149310	75156589	window_59641
chr2	75156590	75165372	window_59642
chr2	75165373	75175229	window_59643
chr2	75175230	75183519	window_59644
chr2	75183520	75191513	window_59645
chr2	75191514	75198937	window_59646
chr2	75198938	75199946	window_59647
chr2	75199947	75200966	window_59648
chr2	75200967	75208050	window_59649
chr2	75208051	75214237	window_59650
chr2	75214238	75217153	window_59651
chr2	75217154	75220223	window_59652
chr2	75220224	75226462	window_59653
chr2	75226463	75235805	window_59654
chr2	75235806	75240316	window_59655
chr2	75240317	75247817	window_59656
chr2	75247818	75262450	window_59657
chr2	75262451	75276165	window_59658
chr2	75276166	75284243	window_59659
chr2	75284244	75294088	window_59660
chr2	75294089	75305764	window_59661
chr2	75305765	75312432	window_59662
chr2	75312433	75319466	window_59663
chr2	75319467	75327274	window_59664
chr2	75327275	75333072	window_59665
chr2	75333073	75339074	window_59666
chr2	75339075	75348015	window_59667
chr2	75348016	75363213	window_59668
chr2	75363214	75373141	window_59669
chr2	75373142	75381036	window_59670
chr2	75381037	75393068	window_59671
chr2	75393069	75402509	window_59672
chr2	75402510	75409414	window_59673
chr2	75409415	75418691	window_59674
chr2	75418692	75428728	window_59675
chr2	75428729	75437361	window_59676
chr2	75437362	75447270	window_59677
chr2	75447271	75453833	window_59678
chr2	75453834	75460929	window_59679
chr2	75460930	75470619	window_59680
chr2	75470620	75480601	window_59681
chr2	75480602	75490143	window_59682
chr2	75490144	75493903	window_59683
chr2	75493904	75503444	window_59684
chr2	75503445	75509353	window_59685
chr2	75509354	75518929	window_59686
chr2	75518930	75529659	window_59687
chr2	75529660	75534200	window_59688
chr2	75534201	75542483	window_59689
chr2	75542484	75550799	window_59690
chr2	75550800	75558380	window_59691
chr2	75558381	75560624	window_59692
chr2	75560625	75561640	window_59693
chr2	75561641	75567543	window_59694
chr2	75567544	75575684	window_59695
chr2	75575685	75581092	window_59696
chr2	75581093	75591065	window_59697
chr2	75591066	75597458	window_59698
chr2	75597459	75599291	window_59699
chr2	75599292	75605892	window_59700
chr2	75605893	75609301	window_59701
chr2	75609302	75614255	window_59702
chr2	75614256	75622547	window_59703
chr2	75622548	75629990	window_59704
chr2	75629991	75636361	window_59705
chr2	75636362	75643892	window_59706
chr2	75643893	75646940	window_59707
chr2	75646941	75648581	window_59708
chr2	75648582	75655272	window_59709
chr2	75655273	75666944	window_59710
chr2	75666945	75673170	window_59711
chr2	75673171	75681419	window_59712
chr2	75681420	75686352	window_59713
chr2	75686353	75693426	window_59714
chr2	75693427	75701906	window_59715
chr2	75701907	75708079	window_59716
chr2	75708080	75710763	window_59717
chr2	75710764	75711767	window_59718
chr2	75711768	75714007	window_59719
chr2	75714008	75717541	window_59720
chr2	75717542	75724792	window_59721
chr2	75724793	75728699	window_59722
chr2	75728700	75735846	window_59723
chr2	75735847	75745352	window_59724
chr2	75745353	75755834	window_59725
chr2	75755835	75765197	window_59726
chr2	75765198	75775558	window_59727
chr2	75775559	75784894	window_59728
chr2	75784895	75792565	window_59729
chr2	75792566	75799010	window_59730
chr2	75799011	75805755	window_59731
chr2	75805756	75810008	window_59732
chr2	75810009	75818074	window_59733
chr2	75818075	75826740	window_59734
chr2	75826741	75833979	window_59735
chr2	75833980	75843955	window_59736
chr2	75843956	75851748	window_59737
chr2	75851749	75863382	window_59738
chr2	75863383	75870799	window_59739
chr2	75870800	75873995	window_59740
chr2	75873996	75878586	window_59741
chr2	75878587	75885773	window_59742
chr2	75885774	75893571	window_59743
chr2	75893572	75901358	window_59744
chr2	75901359	75909983	window_59745
chr2	75909984	75918038	window_59746
chr2	75918039	75927892	window_59747
chr2	75927893	75935337	window_59748
chr2	75935338	75940883	window_59749
chr2	75940884	75945160	window_59750
chr2	75945161	75957177	window_59751
chr2	75957178	75969723	window_59752
chr2	75969724	75981410	window_59753
chr2	75981411	75990280	window_59754
chr2	75990281	76002512	window_59755
chr2	76002513	76011548	window_59756
chr2	76011549	76025395	window_59757
chr2	76025396	76036603	window_59758
chr2	76036604	76049381	window_59759
chr2	76049382	76059259	window_59760
chr2	76059260	76064612	window_59761
chr2	76064613	76075985	window_59762
chr2	76075986	76087686	window_59763
chr2	76087687	76094627	window_59764
chr2	76094628	76098355	window_59765
chr2	76098356	76112110	window_59766
chr2	76112111	76121256	window_59767
chr2	76121257	76135867	window_59768
chr2	76135868	76142703	window_59769
chr2	76142704	76154665	window_59770
chr2	76154666	76162593	window_59771
chr2	76162594	76170997	window_59772
chr2	76170998	76179440	window_59773
chr2	76179441	76188774	window_59774
chr2	76188775	76197232	window_59775
chr2	76197233	76207787	window_59776
chr2	76207788	76218638	window_59777
chr2	76218639	76221923	window_59778
chr2	76221924	76228283	window_59779
chr2	76228284	76236907	window_59780
chr2	76236908	76248777	window_59781
chr2	76248778	76259993	window_59782
chr2	76259994	76273057	window_59783
chr2	76273058	76284256	window_59784
chr2	76284257	76294617	window_59785
chr2	76294618	76304965	window_59786
chr2	76304966	76310673	window_59787
chr2	76310674	76316113	window_59788
chr2	76316114	76325288	window_59789
chr2	76325289	76333672	window_59790
chr2	76333673	76342817	window_59791
chr2	76342818	76350675	window_59792
chr2	76350676	76354106	window_59793
chr2	76354107	76366710	window_59794
chr2	76366711	76376548	window_59795
chr2	76376549	76385280	window_59796
chr2	76385281	76396411	window_59797
chr2	76396412	76404540	window_59798
chr2	76404541	76411356	window_59799
chr2	76411357	76417247	window_59800
chr2	76417248	76426272	window_59801
chr2	76426273	76432482	window_59802
chr2	76432483	76438541	window_59803
chr2	76438542	76445279	window_59804
chr2	76445280	76454559	window_59805
chr2	76454560	76466396	window_59806
chr2	76466397	76473255	window_59807
chr2	76473256	76480504	window_59808
chr2	76480505	76488835	window_59809
chr2	76488836	76498782	window_59810
chr2	76498783	76507990	window_59811
chr2	76507991	76517951	window_59812
chr2	76517952	76528088	window_59813
chr2	76528089	76537874	window_59814
chr2	76537875	76550443	window_59815
chr2	76550444	76560485	window_59816
chr2	76560486	76568916	window_59817
chr2	76568917	76574889	window_59818
chr2	76574890	76577679	window_59819
chr2	76577680	76580269	window_59820
chr2	76580270	76590075	window_59821
chr2	76590076	76598185	window_59822
chr2	76598186	76605833	window_59823
chr2	76605834	76618018	window_59824
chr2	76618019	76630067	window_59825
chr2	76630068	76640430	window_59826
chr2	76640431	76647343	window_59827
chr2	76647344	76653767	window_59828
chr2	76653768	76663000	window_59829
chr2	76663001	76672747	window_59830
chr2	76672748	76680745	window_59831
chr2	76680746	76686758	window_59832
chr2	76686759	76693938	window_59833
chr2	76693939	76697910	window_59834
chr2	76697911	76702237	window_59835
chr2	76702238	76707805	window_59836
chr2	76707806	76714336	window_59837
chr2	76714337	76722940	window_59838
chr2	76722941	76728661	window_59839
chr2	76728662	76735919	window_59840
chr2	76735920	76744582	window_59841
chr2	76744583	76750356	window_59842
chr2	76750357	76760163	window_59843
chr2	76760164	76768757	window_59844
chr2	76768758	76775688	window_59845
chr2	76775689	76781409	window_59846
chr2	76781410	76788337	window_59847
chr2	76788338	76796155	window_59848
chr2	76796156	76803486	window_59849
chr2	76803487	76810259	window_59850
chr2	76810260	76822955	window_59851
chr2	76822956	76833270	window_59852
chr2	76833271	76843962	window_59853
chr2	76843963	76851538	window_59854
chr2	76851539	76862638	window_59855
chr2	76862639	76870361	window_59856
chr2	76870362	76881092	window_59857
chr2	76881093	76888353	window_59858
chr2	76888354	76898694	window_59859
chr2	76898695	76905814	window_59860
chr2	76905815	76912909	window_59861
chr2	76912910	76919938	window_59862
chr2	76919939	76929540	window_59863
chr2	76929541	76937740	window_59864
chr2	76937741	76946293	window_59865
chr2	76946294	76955333	window_59866
chr2	76955334	76967296	window_59867
chr2	76967297	76976789	window_59868
chr2	76976790	76986012	window_59869
chr2	76986013	76998960	window_59870
chr2	76998961	77008092	window_59871
chr2	77008093	77016045	window_59872
chr2	77016046	77028217	window_59873
chr2	77028218	77034612	window_59874
chr2	77034613	77049068	window_59875
chr2	77049069	77060045	window_59876
chr2	77060046	77069223	window_59877
chr2	77069224	77075909	window_59878
chr2	77075910	77085677	window_59879
chr2	77085678	77089439	window_59880
chr2	77089440	77092138	window_59881
chr2	77092139	77100419	window_59882
chr2	77100420	77107540	window_59883
chr2	77107541	77113211	window_59884
chr2	77113212	77115681	window_59885
chr2	77115682	77125608	window_59886
chr2	77125609	77130927	window_59887
chr2	77130928	77136812	window_59888
chr2	77136813	77145768	window_59889
chr2	77145769	77158187	window_59890
chr2	77158188	77166487	window_59891
chr2	77166488	77172750	window_59892
chr2	77172751	77178542	window_59893
chr2	77178543	77188279	window_59894
chr2	77188280	77196312	window_59895
chr2	77196313	77206515	window_59896
chr2	77206516	77216316	window_59897
chr2	77216317	77220575	window_59898
chr2	77220576	77231175	window_59899
chr2	77231176	77243130	window_59900
chr2	77243131	77251051	window_59901
chr2	77251052	77260866	window_59902
chr2	77260867	77271329	window_59903
chr2	77271330	77283280	window_59904
chr2	77283281	77294478	window_59905
chr2	77294479	77299596	window_59906
chr2	77299597	77307151	window_59907
chr2	77307152	77318045	window_59908
chr2	77318046	77323989	window_59909
chr2	77323990	77333949	window_59910
chr2	77333950	77344869	window_59911
chr2	77344870	77352164	window_59912
chr2	77352165	77360444	window_59913
chr2	77360445	77366931	window_59914
chr2	77366932	77379329	window_59915
chr2	77379330	77386785	window_59916
chr2	77386786	77397844	window_59917
chr2	77397845	77406886	window_59918
chr2	77406887	77414791	window_59919
chr2	77414792	77422510	window_59920
chr2	77422511	77431095	window_59921
chr2	77431096	77438596	window_59922
chr2	77438597	77443062	window_59923
chr2	77443063	77452474	window_59924
chr2	77452475	77461588	window_59925
chr2	77461589	77470159	window_59926
chr2	77470160	77480415	window_59927
chr2	77480416	77487669	window_59928
chr2	77487670	77494160	window_59929
chr2	77494161	77505960	window_59930
chr2	77505961	77513864	window_59931
chr2	77513865	77520874	window_59932
chr2	77520875	77528328	window_59933
chr2	77528329	77539755	window_59934
chr2	77539756	77550336	window_59935
chr2	77550337	77556639	window_59936
chr2	77556640	77566690	window_59937
chr2	77566691	77576063	window_59938
chr2	77576064	77586168	window_59939
chr2	77586169	77590868	window_59940
chr2	77590869	77593300	window_59941
chr2	77593301	77602742	window_59942
chr2	77602743	77612052	window_59943
chr2	77612053	77624925	window_59944
chr2	77624926	77634674	window_59945
chr2	77634675	77647014	window_59946
chr2	77647015	77657324	window_59947
chr2	77657325	77665712	window_59948
chr2	77665713	77679704	window_59949
chr2	77679705	77687801	window_59950
chr2	77687802	77698743	window_59951
chr2	77698744	77708320	window_59952
chr2	77708321	77720303	window_59953
chr2	77720304	77730638	window_59954
chr2	77730639	77734863	window_59955
chr2	77734864	77739162	window_59956
chr2	77739163	77750106	window_59957
chr2	77750107	77754243	window_59958
chr2	77754244	77761799	window_59959
chr2	77761800	77769059	window_59960
chr2	77769060	77778403	window_59961
chr2	77778404	77784200	window_59962
chr2	77784201	77793159	window_59963
chr2	77793160	77803779	window_59964
chr2	77803780	77809148	window_59965
chr2	77809149	77819666	window_59966
chr2	77819667	77829611	window_59967
chr2	77829612	77840716	window_59968
chr2	77840717	77850027	window_59969
chr2	77850028	77862058	window_59970
chr2	77862059	77869815	window_59971
chr2	77869816	77879822	window_59972
chr2	77879823	77892037	window_59973
chr2	77892038	77901482	window_59974
chr2	77901483	77913747	window_59975
chr2	77913748	77922194	window_59976
chr2	77922195	77932801	window_59977
chr2	77932802	77945196	window_59978
chr2	77945197	77953925	window_59979
chr2	77953926	77955135	window_59980
chr2	77955136	77960913	window_59981
chr2	77960914	77967480	window_59982
chr2	77967481	77970744	window_59983
chr2	77970745	77982846	window_59984
chr2	77982847	77993088	window_59985
chr2	77993089	78003401	window_59986
chr2	78003402	78018248	window_59987
chr2	78018249	78032836	window_59988
chr2	78032837	78041131	window_59989
chr2	78041132	78053692	window_59990
chr2	78053693	78066699	window_59991
chr2	78066700	78074814	window_59992
chr2	78074815	78080752	window_59993
chr2	78080753	78091953	window_59994
chr2	78091954	78098572	window_59995
chr2	78098573	78108977	window_59996
chr2	78108978	78113023	window_59997
chr2	78113024	78121345	window_59998
chr2	78121346	78131214	window_59999
chr2	78131215	78141689	window_60000
chr2	78141690	78151202	window_60001
chr2	78151203	78157368	window_60002
chr2	78157369	78162786	window_60003
chr2	78162787	78169620	window_60004
chr2	78169621	78180075	window_60005
chr2	78180076	78193881	window_60006
chr2	78193882	78207029	window_60007
chr2	78207030	78218821	window_60008
chr2	78218822	78233955	window_60009
chr2	78233956	78245561	window_60010
chr2	78245562	78256688	window_60011
chr2	78256689	78264867	window_60012
chr2	78264868	78273957	window_60013
chr2	78273958	78282156	window_60014
chr2	78282157	78289179	window_60015
chr2	78289180	78301223	window_60016
chr2	78301224	78310658	window_60017
chr2	78310659	78319454	window_60018
chr2	78319455	78326960	window_60019
chr2	78326961	78339563	window_60020
chr2	78339564	78350716	window_60021
chr2	78350717	78359743	window_60022
chr2	78359744	78372750	window_60023
chr2	78372751	78377839	window_60024
chr2	78377840	78385494	window_60025
chr2	78385495	78397655	window_60026
chr2	78397656	78408620	window_60027
chr2	78408621	78422719	window_60028
chr2	78422720	78430024	window_60029
chr2	78430025	78442887	window_60030
chr2	78442888	78451647	window_60031
chr2	78451648	78462366	window_60032
chr2	78462367	78471650	window_60033
chr2	78471651	78481167	window_60034
chr2	78481168	78492625	window_60035
chr2	78492626	78500132	window_60036
chr2	78500133	78511759	window_60037
chr2	78511760	78521020	window_60038
chr2	78521021	78528837	window_60039
chr2	78528838	78539109	window_60040
chr2	78539110	78546543	window_60041
chr2	78546544	78551776	window_60042
chr2	78551777	78563197	window_60043
chr2	78563198	78571168	window_60044
chr2	78571169	78584131	window_60045
chr2	78584132	78593702	window_60046
chr2	78593703	78600075	window_60047
chr2	78600076	78607324	window_60048
chr2	78607325	78615995	window_60049
chr2	78615996	78621580	window_60050
chr2	78621581	78630579	window_60051
chr2	78630580	78638264	window_60052
chr2	78638265	78650256	window_60053
chr2	78650257	78658333	window_60054
chr2	78658334	78666192	window_60055
chr2	78666193	78673245	window_60056
chr2	78673246	78678540	window_60057
chr2	78678541	78687586	window_60058
chr2	78687587	78698168	window_60059
chr2	78698169	78701811	window_60060
chr2	78701812	78711553	window_60061
chr2	78711554	78721656	window_60062
chr2	78721657	78730926	window_60063
chr2	78730927	78743820	window_60064
chr2	78743821	78752847	window_60065
chr2	78752848	78759012	window_60066
chr2	78759013	78763775	window_60067
chr2	78763776	78772316	window_60068
chr2	78772317	78778913	window_60069
chr2	78778914	78779917	window_60070
chr2	78779918	78783447	window_60071
chr2	78783448	78791807	window_60072
chr2	78791808	78802869	window_60073
chr2	78802870	78813443	window_60074
chr2	78813444	78819044	window_60075
chr2	78819045	78828792	window_60076
chr2	78828793	78833107	window_60077
chr2	78833108	78840854	window_60078
chr2	78840855	78846650	window_60079
chr2	78846651	78852637	window_60080
chr2	78852638	78860472	window_60081
chr2	78860473	78864427	window_60082
chr2	78864428	78874282	window_60083
chr2	78874283	78882633	window_60084
chr2	78882634	78890107	window_60085
chr2	78890108	78897349	window_60086
chr2	78897350	78902810	window_60087
chr2	78902811	78910885	window_60088
chr2	78910886	78922667	window_60089
chr2	78922668	78929468	window_60090
chr2	78929469	78936235	window_60091
chr2	78936236	78945070	window_60092
chr2	78945071	78953480	window_60093
chr2	78953481	78960410	window_60094
chr2	78960411	78968627	window_60095
chr2	78968628	78974909	window_60096
chr2	78974910	78981943	window_60097
chr2	78981944	78989669	window_60098
chr2	78989670	78992471	window_60099
chr2	78992472	78993491	window_60100
chr2	78993492	78997377	window_60101
chr2	78997378	79003650	window_60102
chr2	79003651	79011963	window_60103
chr2	79011964	79019336	window_60104
chr2	79019337	79027345	window_60105
chr2	79027346	79037960	window_60106
chr2	79037961	79049002	window_60107
chr2	79049003	79054910	window_60108
chr2	79054911	79063995	window_60109
chr2	79063996	79074726	window_60110
chr2	79074727	79085599	window_60111
chr2	79085600	79092067	window_60112
chr2	79092068	79095685	window_60113
chr2	79095686	79098732	window_60114
chr2	79098733	79105783	window_60115
chr2	79105784	79111377	window_60116
chr2	79111378	79116018	window_60117
chr2	79116019	79124387	window_60118
chr2	79124388	79131743	window_60119
chr2	79131744	79140484	window_60120
chr2	79140485	79143572	window_60121
chr2	79143573	79154239	window_60122
chr2	79154240	79164450	window_60123
chr2	79164451	79168481	window_60124
chr2	79168482	79174179	window_60125
chr2	79174180	79181524	window_60126
chr2	79181525	79191694	window_60127
chr2	79191695	79198063	window_60128
chr2	79198064	79208463	window_60129
chr2	79208464	79213933	window_60130
chr2	79213934	79216501	window_60131
chr2	79216502	79222389	window_60132
chr2	79222390	79231279	window_60133
chr2	79231280	79242195	window_60134
chr2	79242196	79248886	window_60135
chr2	79248887	79258998	window_60136
chr2	79258999	79268731	window_60137
chr2	79268732	79280114	window_60138
chr2	79280115	79287216	window_60139
chr2	79287217	79290415	window_60140
chr2	79290416	79301961	window_60141
chr2	79301962	79311175	window_60142
chr2	79311176	79318822	window_60143
chr2	79318823	79328060	window_60144
chr2	79328061	79338138	window_60145
chr2	79338139	79344034	window_60146
chr2	79344035	79352902	window_60147
chr2	79352903	79365225	window_60148
chr2	79365226	79371444	window_60149
chr2	79371445	79379786	window_60150
chr2	79379787	79387724	window_60151
chr2	79387725	79396555	window_60152
chr2	79396556	79411169	window_60153
chr2	79411170	79421812	window_60154
chr2	79421813	79431534	window_60155
chr2	79431535	79437856	window_60156
chr2	79437857	79450629	window_60157
chr2	79450630	79459317	window_60158
chr2	79459318	79466967	window_60159
chr2	79466968	79475456	window_60160
chr2	79475457	79483779	window_60161
chr2	79483780	79493570	window_60162
chr2	79493571	79498585	window_60163
chr2	79498586	79506778	window_60164
chr2	79506779	79512598	window_60165
chr2	79512599	79513621	window_60166
chr2	79513622	79523008	window_60167
chr2	79523009	79530623	window_60168
chr2	79530624	79536921	window_60169
chr2	79536922	79544012	window_60170
chr2	79544013	79556720	window_60171
chr2	79556721	79567171	window_60172
chr2	79567172	79575187	window_60173
chr2	79575188	79582486	window_60174
chr2	79582487	79589203	window_60175
chr2	79589204	79595491	window_60176
chr2	79595492	79600424	window_60177
chr2	79600425	79609031	window_60178
chr2	79609032	79615956	window_60179
chr2	79615957	79621479	window_60180
chr2	79621480	79630111	window_60181
chr2	79630112	79635356	window_60182
chr2	79635357	79642517	window_60183
chr2	79642518	79647995	window_60184
chr2	79647996	79662286	window_60185
chr2	79662287	79667968	window_60186
chr2	79667969	79670784	window_60187
chr2	79670785	79677283	window_60188
chr2	79677284	79682303	window_60189
chr2	79682304	79692113	window_60190
chr2	79692114	79702673	window_60191
chr2	79702674	79706319	window_60192
chr2	79706320	79714928	window_60193
chr2	79714929	79722413	window_60194
chr2	79722414	79729454	window_60195
chr2	79729455	79737603	window_60196
chr2	79737604	79745158	window_60197
chr2	79745159	79750600	window_60198
chr2	79750601	79759255	window_60199
chr2	79759256	79766224	window_60200
chr2	79766225	79771679	window_60201
chr2	79771680	79782516	window_60202
chr2	79782517	79791966	window_60203
chr2	79791967	79799517	window_60204
chr2	79799518	79806642	window_60205
chr2	79806643	79814918	window_60206
chr2	79814919	79822183	window_60207
chr2	79822184	79827439	window_60208
chr2	79827440	79831107	window_60209
chr2	79831108	79840812	window_60210
chr2	79840813	79845905	window_60211
chr2	79845906	79852869	window_60212
chr2	79852870	79858087	window_60213
chr2	79858088	79865543	window_60214
chr2	79865544	79870785	window_60215
chr2	79870786	79874808	window_60216
chr2	79874809	79884875	window_60217
chr2	79884876	79890171	window_60218
chr2	79890172	79897331	window_60219
chr2	79897332	79903828	window_60220
chr2	79903829	79909711	window_60221
chr2	79909712	79913905	window_60222
chr2	79913906	79917009	window_60223
chr2	79917010	79923739	window_60224
chr2	79923740	79933542	window_60225
chr2	79933543	79940842	window_60226
chr2	79940843	79948743	window_60227
chr2	79948744	79954176	window_60228
chr2	79954177	79961649	window_60229
chr2	79961650	79965059	window_60230
chr2	79965060	79971089	window_60231
chr2	79971090	79976708	window_60232
chr2	79976709	79983675	window_60233
chr2	79983676	79991578	window_60234
chr2	79991579	80000367	window_60235
chr2	80000368	80008960	window_60236
chr2	80008961	80017577	window_60237
chr2	80017578	80023520	window_60238
chr2	80023521	80027157	window_60239
chr2	80027158	80034376	window_60240
chr2	80034377	80041135	window_60241
chr2	80041136	80047853	window_60242
chr2	80047854	80054177	window_60243
chr2	80054178	80061275	window_60244
chr2	80061276	80068870	window_60245
chr2	80068871	80077002	window_60246
chr2	80077003	80080984	window_60247
chr2	80080985	80090526	window_60248
chr2	80090527	80097967	window_60249
chr2	80097968	80102126	window_60250
chr2	80102127	80107340	window_60251
chr2	80107341	80114251	window_60252
chr2	80114252	80121618	window_60253
chr2	80121619	80128232	window_60254
chr2	80128233	80134709	window_60255
chr2	80134710	80144160	window_60256
chr2	80144161	80150990	window_60257
chr2	80150991	80158865	window_60258
chr2	80158866	80169043	window_60259
chr2	80169044	80176886	window_60260
chr2	80176887	80186400	window_60261
chr2	80186401	80194680	window_60262
chr2	80194681	80202331	window_60263
chr2	80202332	80211851	window_60264
chr2	80211852	80217121	window_60265
chr2	80217122	80226453	window_60266
chr2	80226454	80235369	window_60267
chr2	80235370	80243451	window_60268
chr2	80243452	80248985	window_60269
chr2	80248986	80257049	window_60270
chr2	80257050	80262999	window_60271
chr2	80263000	80269261	window_60272
chr2	80269262	80275153	window_60273
chr2	80275154	80287853	window_60274
chr2	80287854	80296686	window_60275
chr2	80296687	80302562	window_60276
chr2	80302563	80303573	window_60277
chr2	80303574	80304576	window_60278
chr2	80304577	80307375	window_60279
chr2	80307376	80314418	window_60280
chr2	80314419	80322503	window_60281
chr2	80322504	80323637	window_60282
chr2	80323638	80331310	window_60283
chr2	80331311	80337745	window_60284
chr2	80337746	80347140	window_60285
chr2	80347141	80354834	window_60286
chr2	80354835	80363532	window_60287
chr2	80363533	80369758	window_60288
chr2	80369759	80378138	window_60289
chr2	80378139	80383681	window_60290
chr2	80383682	80391088	window_60291
chr2	80391089	80400033	window_60292
chr2	80400034	80406642	window_60293
chr2	80406643	80412769	window_60294
chr2	80412770	80422363	window_60295
chr2	80422364	80431649	window_60296
chr2	80431650	80438408	window_60297
chr2	80438409	80446511	window_60298
chr2	80446512	80455267	window_60299
chr2	80455268	80461795	window_60300
chr2	80461796	80470653	window_60301
chr2	80470654	80478569	window_60302
chr2	80478570	80487141	window_60303
chr2	80487142	80495665	window_60304
chr2	80495666	80501671	window_60305
chr2	80501672	80508938	window_60306
chr2	80508939	80517343	window_60307
chr2	80517344	80524343	window_60308
chr2	80524344	80530140	window_60309
chr2	80530141	80537812	window_60310
chr2	80537813	80545937	window_60311
chr2	80545938	80552086	window_60312
chr2	80552087	80561522	window_60313
chr2	80561523	80568521	window_60314
chr2	80568522	80573398	window_60315
chr2	80573399	80580107	window_60316
chr2	80580108	80588369	window_60317
chr2	80588370	80593271	window_60318
chr2	80593272	80601905	window_60319
chr2	80601906	80610864	window_60320
chr2	80610865	80621954	window_60321
chr2	80621955	80630596	window_60322
chr2	80630597	80639429	window_60323
chr2	80639430	80647792	window_60324
chr2	80647793	80660430	window_60325
chr2	80660431	80669318	window_60326
chr2	80669319	80676681	window_60327
chr2	80676682	80683996	window_60328
chr2	80683997	80694387	window_60329
chr2	80694388	80706721	window_60330
chr2	80706722	80711474	window_60331
chr2	80711475	80720171	window_60332
chr2	80720172	80730244	window_60333
chr2	80730245	80742931	window_60334
chr2	80742932	80752014	window_60335
chr2	80752015	80764062	window_60336
chr2	80764063	80774663	window_60337
chr2	80774664	80787256	window_60338
chr2	80787257	80797599	window_60339
chr2	80797600	80808283	window_60340
chr2	80808284	80816323	window_60341
chr2	80816324	80825647	window_60342
chr2	80825648	80831080	window_60343
chr2	80831081	80842415	window_60344
chr2	80842416	80847773	window_60345
chr2	80847774	80859207	window_60346
chr2	80859208	80870165	window_60347
chr2	80870166	80877056	window_60348
chr2	80877057	80879648	window_60349
chr2	80879649	80884731	window_60350
chr2	80884732	80890571	window_60351
chr2	80890572	80897543	window_60352
chr2	80897544	80905778	window_60353
chr2	80905779	80913518	window_60354
chr2	80913519	80925899	window_60355
chr2	80925900	80932840	window_60356
chr2	80932841	80941931	window_60357
chr2	80941932	80947641	window_60358
chr2	80947642	80957592	window_60359
chr2	80957593	80967981	window_60360
chr2	80967982	80977374	window_60361
chr2	80977375	80985059	window_60362
chr2	80985060	80995915	window_60363
chr2	80995916	81008895	window_60364
chr2	81008896	81022021	window_60365
chr2	81022022	81032302	window_60366
chr2	81032303	81039842	window_60367
chr2	81039843	81049792	window_60368
chr2	81049793	81064622	window_60369
chr2	81064623	81076223	window_60370
chr2	81076224	81084565	window_60371
chr2	81084566	81096369	window_60372
chr2	81096370	81105224	window_60373
chr2	81105225	81116001	window_60374
chr2	81116002	81127886	window_60375
chr2	81127887	81145089	window_60376
chr2	81145090	81152035	window_60377
chr2	81152036	81160121	window_60378
chr2	81160122	81167887	window_60379
chr2	81167888	81178456	window_60380
chr2	81178457	81183027	window_60381
chr2	81183028	81191359	window_60382
chr2	81191360	81194473	window_60383
chr2	81194474	81195490	window_60384
chr2	81195491	81196814	window_60385
chr2	81196815	81198810	window_60386
chr2	81198811	81206276	window_60387
chr2	81206277	81211343	window_60388
chr2	81211344	81224625	window_60389
chr2	81224626	81233517	window_60390
chr2	81233518	81249969	window_60391
chr2	81249970	81260113	window_60392
chr2	81260114	81273901	window_60393
chr2	81273902	81285299	window_60394
chr2	81285300	81296243	window_60395
chr2	81296244	81308933	window_60396
chr2	81308934	81315532	window_60397
chr2	81315533	81329759	window_60398
chr2	81329760	81345137	window_60399
chr2	81345138	81358052	window_60400
chr2	81358053	81366744	window_60401
chr2	81366745	81375693	window_60402
chr2	81375694	81385890	window_60403
chr2	81385891	81395936	window_60404
chr2	81395937	81399439	window_60405
chr2	81399440	81407735	window_60406
chr2	81407736	81411433	window_60407
chr2	81411434	81422061	window_60408
chr2	81422062	81433624	window_60409
chr2	81433625	81444276	window_60410
chr2	81444277	81453614	window_60411
chr2	81453615	81467047	window_60412
chr2	81467048	81469827	window_60413
chr2	81469828	81475966	window_60414
chr2	81475967	81481628	window_60415
chr2	81481629	81487959	window_60416
chr2	81487960	81496301	window_60417
chr2	81496302	81506257	window_60418
chr2	81506258	81516183	window_60419
chr2	81516184	81523550	window_60420
chr2	81523551	81527483	window_60421
chr2	81527484	81535381	window_60422
chr2	81535382	81545535	window_60423
chr2	81545536	81557636	window_60424
chr2	81557637	81566646	window_60425
chr2	81566647	81573767	window_60426
chr2	81573768	81583375	window_60427
chr2	81583376	81587547	window_60428
chr2	81587548	81597392	window_60429
chr2	81597393	81607170	window_60430
chr2	81607171	81613415	window_60431
chr2	81613416	81622788	window_60432
chr2	81622789	81629053	window_60433
chr2	81629054	81643398	window_60434
chr2	81643399	81651894	window_60435
chr2	81651895	81658214	window_60436
chr2	81658215	81668459	window_60437
chr2	81668460	81682272	window_60438
chr2	81682273	81691484	window_60439
chr2	81691485	81698074	window_60440
chr2	81698075	81705508	window_60441
chr2	81705509	81714984	window_60442
chr2	81714985	81723733	window_60443
chr2	81723734	81732642	window_60444
chr2	81732643	81740589	window_60445
chr2	81740590	81748306	window_60446
chr2	81748307	81755674	window_60447
chr2	81755675	81767637	window_60448
chr2	81767638	81779652	window_60449
chr2	81779653	81789780	window_60450
chr2	81789781	81803379	window_60451
chr2	81803380	81812701	window_60452
chr2	81812702	81822766	window_60453
chr2	81822767	81831375	window_60454
chr2	81831376	81839328	window_60455
chr2	81839329	81847226	window_60456
chr2	81847227	81859278	window_60457
chr2	81859279	81868136	window_60458
chr2	81868137	81878564	window_60459
chr2	81878565	81889476	window_60460
chr2	81889477	81897627	window_60461
chr2	81897628	81909395	window_60462
chr2	81909396	81916890	window_60463
chr2	81916891	81928878	window_60464
chr2	81928879	81934624	window_60465
chr2	81934625	81945691	window_60466
chr2	81945692	81954248	window_60467
chr2	81954249	81962807	window_60468
chr2	81962808	81970732	window_60469
chr2	81970733	81980824	window_60470
chr2	81980825	81985226	window_60471
chr2	81985227	81989042	window_60472
chr2	81989043	81999972	window_60473
chr2	81999973	82008897	window_60474
chr2	82008898	82020241	window_60475
chr2	82020242	82025391	window_60476
chr2	82025392	82031481	window_60477
chr2	82031482	82046573	window_60478
chr2	82046574	82059894	window_60479
chr2	82059895	82070218	window_60480
chr2	82070219	82079627	window_60481
chr2	82079628	82092024	window_60482
chr2	82092025	82100149	window_60483
chr2	82100150	82109412	window_60484
chr2	82109413	82122891	window_60485
chr2	82122892	82130063	window_60486
chr2	82130064	82137801	window_60487
chr2	82137802	82144704	window_60488
chr2	82144705	82156471	window_60489
chr2	82156472	82165320	window_60490
chr2	82165321	82175531	window_60491
chr2	82175532	82189159	window_60492
chr2	82189160	82197989	window_60493
chr2	82197990	82207203	window_60494
chr2	82207204	82215499	window_60495
chr2	82215500	82224401	window_60496
chr2	82224402	82233745	window_60497
chr2	82233746	82241458	window_60498
chr2	82241459	82254444	window_60499
chr2	82254445	82261704	window_60500
chr2	82261705	82269692	window_60501
chr2	82269693	82281067	window_60502
chr2	82281068	82287472	window_60503
chr2	82287473	82297281	window_60504
chr2	82297282	82308434	window_60505
chr2	82308435	82318977	window_60506
chr2	82318978	82325275	window_60507
chr2	82325276	82326536	window_60508
chr2	82326537	82334142	window_60509
chr2	82334143	82342719	window_60510
chr2	82342720	82352655	window_60511
chr2	82352656	82369436	window_60512
chr2	82369437	82380515	window_60513
chr2	82380516	82391285	window_60514
chr2	82391286	82396591	window_60515
chr2	82396592	82404035	window_60516
chr2	82404036	82413116	window_60517
chr2	82413117	82416874	window_60518
chr2	82416875	82428013	window_60519
chr2	82428014	82437454	window_60520
chr2	82437455	82446982	window_60521
chr2	82446983	82459086	window_60522
chr2	82459087	82467254	window_60523
chr2	82467255	82473326	window_60524
chr2	82473327	82483319	window_60525
chr2	82483320	82495179	window_60526
chr2	82495180	82504926	window_60527
chr2	82504927	82510528	window_60528
chr2	82510529	82518658	window_60529
chr2	82518659	82525243	window_60530
chr2	82525244	82527645	window_60531
chr2	82527646	82530019	window_60532
chr2	82530020	82534201	window_60533
chr2	82534202	82542854	window_60534
chr2	82542855	82551769	window_60535
chr2	82551770	82564707	window_60536
chr2	82564708	82575505	window_60537
chr2	82575506	82579467	window_60538
chr2	82579468	82592276	window_60539
chr2	82592277	82607280	window_60540
chr2	82607281	82615685	window_60541
chr2	82615686	82625437	window_60542
chr2	82625438	82638467	window_60543
chr2	82638468	82653141	window_60544
chr2	82653142	82660098	window_60545
chr2	82660099	82670706	window_60546
chr2	82670707	82680743	window_60547
chr2	82680744	82689773	window_60548
chr2	82689774	82700609	window_60549
chr2	82700610	82712990	window_60550
chr2	82712991	82721282	window_60551
chr2	82721283	82728129	window_60552
chr2	82728130	82733280	window_60553
chr2	82733281	82740957	window_60554
chr2	82740958	82755636	window_60555
chr2	82755637	82767219	window_60556
chr2	82767220	82777255	window_60557
chr2	82777256	82784531	window_60558
chr2	82784532	82793514	window_60559
chr2	82793515	82804520	window_60560
chr2	82804521	82815889	window_60561
chr2	82815890	82820262	window_60562
chr2	82820263	82829643	window_60563
chr2	82829644	82837169	window_60564
chr2	82837170	82845930	window_60565
chr2	82845931	82851521	window_60566
chr2	82851522	82858409	window_60567
chr2	82858410	82868966	window_60568
chr2	82868967	82880569	window_60569
chr2	82880570	82889190	window_60570
chr2	82889191	82897688	window_60571
chr2	82897689	82912100	window_60572
chr2	82912101	82924435	window_60573
chr2	82924436	82932806	window_60574
chr2	82932807	82937761	window_60575
chr2	82937762	82938902	window_60576
chr2	82938903	82947400	window_60577
chr2	82947401	82959037	window_60578
chr2	82959038	82965522	window_60579
chr2	82965523	82973645	window_60580
chr2	82973646	82980940	window_60581
chr2	82980941	82986066	window_60582
chr2	82986067	82990708	window_60583
chr2	82990709	83001136	window_60584
chr2	83001137	83008424	window_60585
chr2	83008425	83018811	window_60586
chr2	83018812	83026757	window_60587
chr2	83026758	83034075	window_60588
chr2	83034076	83041281	window_60589
chr2	83041282	83047110	window_60590
chr2	83047111	83052705	window_60591
chr2	83052706	83057457	window_60592
chr2	83057458	83062578	window_60593
chr2	83062579	83071708	window_60594
chr2	83071709	83082991	window_60595
chr2	83082992	83088867	window_60596
chr2	83088868	83090760	window_60597
chr2	83090761	83096564	window_60598
chr2	83096565	83101605	window_60599
chr2	83101606	83110147	window_60600
chr2	83110148	83120055	window_60601
chr2	83120056	83127050	window_60602
chr2	83127051	83136962	window_60603
chr2	83136963	83148597	window_60604
chr2	83148598	83156045	window_60605
chr2	83156046	83163557	window_60606
chr2	83163558	83170115	window_60607
chr2	83170116	83177390	window_60608
chr2	83177391	83181301	window_60609
chr2	83181302	83186088	window_60610
chr2	83186089	83195343	window_60611
chr2	83195344	83204791	window_60612
chr2	83204792	83214600	window_60613
chr2	83214601	83220629	window_60614
chr2	83220630	83226349	window_60615
chr2	83226350	83239645	window_60616
chr2	83239646	83245279	window_60617
chr2	83245280	83247063	window_60618
chr2	83247064	83256858	window_60619
chr2	83256859	83268223	window_60620
chr2	83268224	83278079	window_60621
chr2	83278080	83284753	window_60622
chr2	83284754	83295178	window_60623
chr2	83295179	83304473	window_60624
chr2	83304474	83312251	window_60625
chr2	83312252	83319347	window_60626
chr2	83319348	83327714	window_60627
chr2	83327715	83339768	window_60628
chr2	83339769	83347679	window_60629
chr2	83347680	83351329	window_60630
chr2	83351330	83360401	window_60631
chr2	83360402	83367947	window_60632
chr2	83367948	83373943	window_60633
chr2	83373944	83387229	window_60634
chr2	83387230	83395600	window_60635
chr2	83395601	83405900	window_60636
chr2	83405901	83421337	window_60637
chr2	83421338	83431192	window_60638
chr2	83431193	83441720	window_60639
chr2	83441721	83449748	window_60640
chr2	83449749	83459424	window_60641
chr2	83459425	83468721	window_60642
chr2	83468722	83474407	window_60643
chr2	83474408	83484837	window_60644
chr2	83484838	83495408	window_60645
chr2	83495409	83506373	window_60646
chr2	83506374	83515401	window_60647
chr2	83515402	83518200	window_60648
chr2	83518201	83519341	window_60649
chr2	83519342	83523392	window_60650
chr2	83523393	83535807	window_60651
chr2	83535808	83546404	window_60652
chr2	83546405	83557138	window_60653
chr2	83557139	83569165	window_60654
chr2	83569166	83579113	window_60655
chr2	83579114	83588462	window_60656
chr2	83588463	83599621	window_60657
chr2	83599622	83608579	window_60658
chr2	83608580	83614545	window_60659
chr2	83614546	83625357	window_60660
chr2	83625358	83638305	window_60661
chr2	83638306	83651460	window_60662
chr2	83651461	83662260	window_60663
chr2	83662261	83668123	window_60664
chr2	83668124	83679985	window_60665
chr2	83679986	83692383	window_60666
chr2	83692384	83695383	window_60667
chr2	83695384	83705078	window_60668
chr2	83705079	83714560	window_60669
chr2	83714561	83723544	window_60670
chr2	83723545	83736541	window_60671
chr2	83736542	83746941	window_60672
chr2	83746942	83753022	window_60673
chr2	83753023	83768319	window_60674
chr2	83768320	83769711	window_60675
chr2	83769712	83776073	window_60676
chr2	83776074	83785915	window_60677
chr2	83785916	83791883	window_60678
chr2	83791884	83794430	window_60679
chr2	83794431	83802822	window_60680
chr2	83802823	83810405	window_60681
chr2	83810406	83821187	window_60682
chr2	83821188	83830293	window_60683
chr2	83830294	83837677	window_60684
chr2	83837678	83847510	window_60685
chr2	83847511	83859554	window_60686
chr2	83859555	83869696	window_60687
chr2	83869697	83874255	window_60688
chr2	83874256	83876775	window_60689
chr2	83876776	83878191	window_60690
chr2	83878192	83879276	window_60691
chr2	83879277	83890051	window_60692
chr2	83890052	83899553	window_60693
chr2	83899554	83913275	window_60694
chr2	83913276	83922821	window_60695
chr2	83922822	83930926	window_60696
chr2	83930927	83937979	window_60697
chr2	83937980	83946289	window_60698
chr2	83946290	83953352	window_60699
chr2	83953353	83958100	window_60700
chr2	83958101	83964681	window_60701
chr2	83964682	83975139	window_60702
chr2	83975140	83980845	window_60703
chr2	83980846	83992945	window_60704
chr2	83992946	84003207	window_60705
chr2	84003208	84015291	window_60706
chr2	84015292	84021695	window_60707
chr2	84021696	84029104	window_60708
chr2	84029105	84038736	window_60709
chr2	84038737	84045252	window_60710
chr2	84045253	84054563	window_60711
chr2	84054564	84067196	window_60712
chr2	84067197	84075743	window_60713
chr2	84075744	84083800	window_60714
chr2	84083801	84100982	window_60715
chr2	84100983	84107797	window_60716
chr2	84107798	84114614	window_60717
chr2	84114615	84124282	window_60718
chr2	84124283	84129617	window_60719
chr2	84129618	84135366	window_60720
chr2	84135367	84145333	window_60721
chr2	84145334	84155923	window_60722
chr2	84155924	84171885	window_60723
chr2	84171886	84180869	window_60724
chr2	84180870	84189237	window_60725
chr2	84189238	84196826	window_60726
chr2	84196827	84206855	window_60727
chr2	84206856	84213121	window_60728
chr2	84213122	84223052	window_60729
chr2	84223053	84228292	window_60730
chr2	84228293	84236370	window_60731
chr2	84236371	84243233	window_60732
chr2	84243234	84251181	window_60733
chr2	84251182	84260880	window_60734
chr2	84260881	84267659	window_60735
chr2	84267660	84277545	window_60736
chr2	84277546	84282879	window_60737
chr2	84282880	84288947	window_60738
chr2	84288948	84292348	window_60739
chr2	84292349	84298818	window_60740
chr2	84298819	84306088	window_60741
chr2	84306089	84314418	window_60742
chr2	84314419	84319213	window_60743
chr2	84319214	84327289	window_60744
chr2	84327290	84341943	window_60745
chr2	84341944	84353692	window_60746
chr2	84353693	84363511	window_60747
chr2	84363512	84375977	window_60748
chr2	84375978	84387097	window_60749
chr2	84387098	84399395	window_60750
chr2	84399396	84406901	window_60751
chr2	84406902	84417471	window_60752
chr2	84417472	84426537	window_60753
chr2	84426538	84434933	window_60754
chr2	84434934	84441436	window_60755
chr2	84441437	84449270	window_60756
chr2	84449271	84455573	window_60757
chr2	84455574	84459051	window_60758
chr2	84459052	84460112	window_60759
chr2	84460113	84469169	window_60760
chr2	84469170	84475501	window_60761
chr2	84475502	84481892	window_60762
chr2	84481893	84492980	window_60763
chr2	84492981	84502183	window_60764
chr2	84502184	84510646	window_60765
chr2	84510647	84516386	window_60766
chr2	84516387	84521255	window_60767
chr2	84521256	84533457	window_60768
chr2	84533458	84544399	window_60769
chr2	84544400	84552043	window_60770
chr2	84552044	84557805	window_60771
chr2	84557806	84567418	window_60772
chr2	84567419	84574882	window_60773
chr2	84574883	84580380	window_60774
chr2	84580381	84587861	window_60775
chr2	84587862	84596426	window_60776
chr2	84596427	84605746	window_60777
chr2	84605747	84618600	window_60778
chr2	84618601	84626885	window_60779
chr2	84626886	84634601	window_60780
chr2	84634602	84643344	window_60781
chr2	84643345	84653928	window_60782
chr2	84653929	84665904	window_60783
chr2	84665905	84674090	window_60784
chr2	84674091	84680951	window_60785
chr2	84680952	84686921	window_60786
chr2	84686922	84693539	window_60787
chr2	84693540	84701014	window_60788
chr2	84701015	84706529	window_60789
chr2	84706530	84714553	window_60790
chr2	84714554	84720520	window_60791
chr2	84720521	84728367	window_60792
chr2	84728368	84737541	window_60793
chr2	84737542	84745522	window_60794
chr2	84745523	84754472	window_60795
chr2	84754473	84766138	window_60796
chr2	84766139	84778262	window_60797
chr2	84778263	84789036	window_60798
chr2	84789037	84798045	window_60799
chr2	84798046	84806550	window_60800
chr2	84806551	84813799	window_60801
chr2	84813800	84819972	window_60802
chr2	84819973	84824073	window_60803
chr2	84824074	84830274	window_60804
chr2	84830275	84833918	window_60805
chr2	84833919	84842106	window_60806
chr2	84842107	84848770	window_60807
chr2	84848771	84855551	window_60808
chr2	84855552	84859985	window_60809
chr2	84859986	84863453	window_60810
chr2	84863454	84868329	window_60811
chr2	84868330	84872880	window_60812
chr2	84872881	84877561	window_60813
chr2	84877562	84880137	window_60814
chr2	84880138	84881139	window_60815
chr2	84881140	84882278	window_60816
chr2	84882279	84888153	window_60817
chr2	84888154	84892067	window_60818
chr2	84892068	84899650	window_60819
chr2	84899651	84904676	window_60820
chr2	84904677	84905696	window_60821
chr2	84905697	84906707	window_60822
chr2	84906708	84910132	window_60823
chr2	84910133	84914024	window_60824
chr2	84914025	84916115	window_60825
chr2	84916116	84918908	window_60826
chr2	84918909	84921434	window_60827
chr2	84921435	84925969	window_60828
chr2	84925970	84926977	window_60829
chr2	84926978	84929662	window_60830
chr2	84929663	84935421	window_60831
chr2	84935422	84938086	window_60832
chr2	84938087	84942880	window_60833
chr2	84942881	84946487	window_60834
chr2	84946488	84949331	window_60835
chr2	84949332	84951231	window_60836
chr2	84951232	84954717	window_60837
chr2	84954718	84957658	window_60838
chr2	84957659	84962103	window_60839
chr2	84962104	84966600	window_60840
chr2	84966601	84968870	window_60841
chr2	84968871	84970655	window_60842
chr2	84970656	84971683	window_60843
chr2	84971684	84972747	window_60844
chr2	84972748	84976237	window_60845
chr2	84976238	84979510	window_60846
chr2	84979511	84982951	window_60847
chr2	84982952	84986860	window_60848
chr2	84986861	84992991	window_60849
chr2	84992992	84996217	window_60850
chr2	84996218	85000226	window_60851
chr2	85000227	85004460	window_60852
chr2	85004461	85007354	window_60853
chr2	85007355	85012518	window_60854
chr2	85012519	85016945	window_60855
chr2	85016946	85019789	window_60856
chr2	85019790	85022943	window_60857
chr2	85022944	85024345	window_60858
chr2	85024346	85028440	window_60859
chr2	85028441	85032203	window_60860
chr2	85032204	85038567	window_60861
chr2	85038568	85043746	window_60862
chr2	85043747	85049789	window_60863
chr2	85049790	85056389	window_60864
chr2	85056390	85058627	window_60865
chr2	85058628	85062638	window_60866
chr2	85062639	85066094	window_60867
chr2	85066095	85068675	window_60868
chr2	85068676	85073284	window_60869
chr2	85073285	85078082	window_60870
chr2	85078083	85082927	window_60871
chr2	85082928	85088171	window_60872
chr2	85088172	85092385	window_60873
chr2	85092386	85098163	window_60874
chr2	85098164	85102008	window_60875
chr2	85102009	85105204	window_60876
chr2	85105205	85108444	window_60877
chr2	85108445	85112135	window_60878
chr2	85112136	85118517	window_60879
chr2	85118518	85123881	window_60880
chr2	85123882	85125447	window_60881
chr2	85125448	85129179	window_60882
chr2	85129180	85131155	window_60883
chr2	85131156	85133033	window_60884
chr2	85133034	85134036	window_60885
chr2	85134037	85135063	window_60886
chr2	85135064	85136708	window_60887
chr2	85136709	85141749	window_60888
chr2	85141750	85146658	window_60889
chr2	85146659	85150334	window_60890
chr2	85150335	85154795	window_60891
chr2	85154796	85159087	window_60892
chr2	85159088	85161946	window_60893
chr2	85161947	85166620	window_60894
chr2	85166621	85169715	window_60895
chr2	85169716	85173038	window_60896
chr2	85173039	85175926	window_60897
chr2	85175927	85180959	window_60898
chr2	85180960	85185136	window_60899
chr2	85185137	85189199	window_60900
chr2	85189200	85193237	window_60901
chr2	85193238	85197675	window_60902
chr2	85197676	85202872	window_60903
chr2	85202873	85207894	window_60904
chr2	85207895	85211807	window_60905
chr2	85211808	85215336	window_60906
chr2	85215337	85219103	window_60907
chr2	85219104	85223836	window_60908
chr2	85223837	85228977	window_60909
chr2	85228978	85232194	window_60910
chr2	85232195	85235939	window_60911
chr2	85235940	85239212	window_60912
chr2	85239213	85243157	window_60913
chr2	85243158	85245801	window_60914
chr2	85245802	85250715	window_60915
chr2	85250716	85254965	window_60916
chr2	85254966	85257440	window_60917
chr2	85257441	85260511	window_60918
chr2	85260512	85265018	window_60919
chr2	85265019	85268825	window_60920
chr2	85268826	85272564	window_60921
chr2	85272565	85276152	window_60922
chr2	85276153	85278444	window_60923
chr2	85278445	85282112	window_60924
chr2	85282113	85284765	window_60925
chr2	85284766	85286786	window_60926
chr2	85286787	85290227	window_60927
chr2	85290228	85295223	window_60928
chr2	85295224	85298280	window_60929
chr2	85298281	85301569	window_60930
chr2	85301570	85304315	window_60931
chr2	85304316	85306509	window_60932
chr2	85306510	85308614	window_60933
chr2	85308615	85311245	window_60934
chr2	85311246	85313480	window_60935
chr2	85313481	85315918	window_60936
chr2	85315919	85319326	window_60937
chr2	85319327	85323560	window_60938
chr2	85323561	85326592	window_60939
chr2	85326593	85327614	window_60940
chr2	85327615	85328687	window_60941
chr2	85328688	85333073	window_60942
chr2	85333074	85334608	window_60943
chr2	85334609	85337625	window_60944
chr2	85337626	85341364	window_60945
chr2	85341365	85343969	window_60946
chr2	85343970	85345965	window_60947
chr2	85345966	85348995	window_60948
chr2	85348996	85352471	window_60949
chr2	85352472	85354462	window_60950
chr2	85354463	85356089	window_60951
chr2	85356090	85360463	window_60952
chr2	85360464	85365298	window_60953
chr2	85365299	85369489	window_60954
chr2	85369490	85372782	window_60955
chr2	85372783	85377225	window_60956
chr2	85377226	85381377	window_60957
chr2	85381378	85384729	window_60958
chr2	85384730	85389449	window_60959
chr2	85389450	85392602	window_60960
chr2	85392603	85396224	window_60961
chr2	85396225	85399866	window_60962
chr2	85399867	85402577	window_60963
chr2	85402578	85406520	window_60964
chr2	85406521	85410616	window_60965
chr2	85410617	85413317	window_60966
chr2	85413318	85414468	window_60967
chr2	85414469	85417945	window_60968
chr2	85417946	85419022	window_60969
chr2	85419023	85421038	window_60970
chr2	85421039	85424310	window_60971
chr2	85424311	85427670	window_60972
chr2	85427671	85431460	window_60973
chr2	85431461	85433623	window_60974
chr2	85433624	85436537	window_60975
chr2	85436538	85437847	window_60976
chr2	85437848	85439209	window_60977
chr2	85439210	85442172	window_60978
chr2	85442173	85447507	window_60979
chr2	85447508	85451422	window_60980
chr2	85451423	85454909	window_60981
chr2	85454910	85458909	window_60982
chr2	85458910	85464107	window_60983
chr2	85464108	85467294	window_60984
chr2	85467295	85470636	window_60985
chr2	85470637	85475517	window_60986
chr2	85475518	85480379	window_60987
chr2	85480380	85485697	window_60988
chr2	85485698	85487712	window_60989
chr2	85487713	85488859	window_60990
chr2	85488860	85494892	window_60991
chr2	85494893	85499641	window_60992
chr2	85499642	85503596	window_60993
chr2	85503597	85506958	window_60994
chr2	85506959	85510255	window_60995
chr2	85510256	85512995	window_60996
chr2	85512996	85516298	window_60997
chr2	85516299	85520213	window_60998
chr2	85520214	85523727	window_60999
chr2	85523728	85527163	window_61000
chr2	85527164	85531160	window_61001
chr2	85531161	85534101	window_61002
chr2	85534102	85537948	window_61003
chr2	85537949	85538966	window_61004
chr2	85538967	85539976	window_61005
chr2	85539977	85544483	window_61006
chr2	85544484	85549709	window_61007
chr2	85549710	85554269	window_61008
chr2	85554270	85559806	window_61009
chr2	85559807	85561473	window_61010
chr2	85561474	85562491	window_61011
chr2	85562492	85564020	window_61012
chr2	85564021	85567488	window_61013
chr2	85567489	85571368	window_61014
chr2	85571369	85575070	window_61015
chr2	85575071	85578227	window_61016
chr2	85578228	85581434	window_61017
chr2	85581435	85584474	window_61018
chr2	85584475	85586448	window_61019
chr2	85586449	85589760	window_61020
chr2	85589761	85593690	window_61021
chr2	85593691	85595624	window_61022
chr2	85595625	85597534	window_61023
chr2	85597535	85601358	window_61024
chr2	85601359	85602578	window_61025
chr2	85602579	85603614	window_61026
chr2	85603615	85606699	window_61027
chr2	85606700	85609960	window_61028
chr2	85609961	85611463	window_61029
chr2	85611464	85612515	window_61030
chr2	85612516	85613698	window_61031
chr2	85613699	85615857	window_61032
chr2	85615858	85616891	window_61033
chr2	85616892	85618586	window_61034
chr2	85618587	85623758	window_61035
chr2	85623759	85627330	window_61036
chr2	85627331	85630787	window_61037
chr2	85630788	85633923	window_61038
chr2	85633924	85636233	window_61039
chr2	85636234	85639493	window_61040
chr2	85639494	85643450	window_61041
chr2	85643451	85646552	window_61042
chr2	85646553	85651581	window_61043
chr2	85651582	85654824	window_61044
chr2	85654825	85658743	window_61045
chr2	85658744	85661267	window_61046
chr2	85661268	85663813	window_61047
chr2	85663814	85667147	window_61048
chr2	85667148	85671024	window_61049
chr2	85671025	85674483	window_61050
chr2	85674484	85678417	window_61051
chr2	85678418	85681703	window_61052
chr2	85681704	85686194	window_61053
chr2	85686195	85691418	window_61054
chr2	85691419	85694807	window_61055
chr2	85694808	85698346	window_61056
chr2	85698347	85703853	window_61057
chr2	85703854	85707848	window_61058
chr2	85707849	85711955	window_61059
chr2	85711956	85715410	window_61060
chr2	85715411	85718708	window_61061
chr2	85718709	85723836	window_61062
chr2	85723837	85729090	window_61063
chr2	85729091	85731067	window_61064
chr2	85731068	85734305	window_61065
chr2	85734306	85740114	window_61066
chr2	85740115	85743393	window_61067
chr2	85743394	85747469	window_61068
chr2	85747470	85751536	window_61069
chr2	85751537	85753459	window_61070
chr2	85753460	85754468	window_61071
chr2	85754469	85755485	window_61072
chr2	85755486	85759031	window_61073
chr2	85759032	85762307	window_61074
chr2	85762308	85765408	window_61075
chr2	85765409	85767681	window_61076
chr2	85767682	85770736	window_61077
chr2	85770737	85772554	window_61078
chr2	85772555	85776024	window_61079
chr2	85776025	85778321	window_61080
chr2	85778322	85780853	window_61081
chr2	85780854	85784245	window_61082
chr2	85784246	85786997	window_61083
chr2	85786998	85790806	window_61084
chr2	85790807	85793703	window_61085
chr2	85793704	85796537	window_61086
chr2	85796538	85798732	window_61087
chr2	85798733	85804250	window_61088
chr2	85804251	85810556	window_61089
chr2	85810557	85812229	window_61090
chr2	85812230	85816024	window_61091
chr2	85816025	85818542	window_61092
chr2	85818543	85824661	window_61093
chr2	85824662	85828331	window_61094
chr2	85828332	85837840	window_61095
chr2	85837841	85841393	window_61096
chr2	85841394	85846653	window_61097
chr2	85846654	85850528	window_61098
chr2	85850529	85853372	window_61099
chr2	85853373	85858592	window_61100
chr2	85858593	85864272	window_61101
chr2	85864273	85869945	window_61102
chr2	85869946	85872981	window_61103
chr2	85872982	85876749	window_61104
chr2	85876750	85883538	window_61105
chr2	85883539	85886717	window_61106
chr2	85886718	85888537	window_61107
chr2	85888538	85889560	window_61108
chr2	85889561	85893855	window_61109
chr2	85893856	85901732	window_61110
chr2	85901733	85906484	window_61111
chr2	85906485	85909897	window_61112
chr2	85909898	85913095	window_61113
chr2	85913096	85918474	window_61114
chr2	85918475	85923144	window_61115
chr2	85923145	85927534	window_61116
chr2	85927535	85929556	window_61117
chr2	85929557	85936691	window_61118
chr2	85936692	85942683	window_61119
chr2	85942684	85951675	window_61120
chr2	85951676	85955638	window_61121
chr2	85955639	85959592	window_61122
chr2	85959593	85964277	window_61123
chr2	85964278	85971831	window_61124
chr2	85971832	85977655	window_61125
chr2	85977656	85981828	window_61126
chr2	85981829	85984244	window_61127
chr2	85984245	85986816	window_61128
chr2	85986817	85990713	window_61129
chr2	85990714	85994888	window_61130
chr2	85994889	85999648	window_61131
chr2	85999649	86005608	window_61132
chr2	86005609	86011923	window_61133
chr2	86011924	86016980	window_61134
chr2	86016981	86019838	window_61135
chr2	86019839	86023343	window_61136
chr2	86023344	86026716	window_61137
chr2	86026717	86028627	window_61138
chr2	86028628	86030702	window_61139
chr2	86030703	86033684	window_61140
chr2	86033685	86036379	window_61141
chr2	86036380	86039622	window_61142
chr2	86039623	86043716	window_61143
chr2	86043717	86046728	window_61144
chr2	86046729	86050497	window_61145
chr2	86050498	86053085	window_61146
chr2	86053086	86056742	window_61147
chr2	86056743	86065292	window_61148
chr2	86065293	86070070	window_61149
chr2	86070071	86074340	window_61150
chr2	86074341	86077345	window_61151
chr2	86077346	86080927	window_61152
chr2	86080928	86085024	window_61153
chr2	86085025	86088200	window_61154
chr2	86088201	86092768	window_61155
chr2	86092769	86098741	window_61156
chr2	86098742	86104668	window_61157
chr2	86104669	86105976	window_61158
chr2	86105977	86107982	window_61159
chr2	86107983	86111448	window_61160
chr2	86111449	86114446	window_61161
chr2	86114447	86119607	window_61162
chr2	86119608	86124495	window_61163
chr2	86124496	86130023	window_61164
chr2	86130024	86135421	window_61165
chr2	86135422	86141983	window_61166
chr2	86141984	86145537	window_61167
chr2	86145538	86150347	window_61168
chr2	86150348	86154898	window_61169
chr2	86154899	86158464	window_61170
chr2	86158465	86162571	window_61171
chr2	86162572	86166309	window_61172
chr2	86166310	86168388	window_61173
chr2	86168389	86174819	window_61174
chr2	86174820	86179527	window_61175
chr2	86179528	86184959	window_61176
chr2	86184960	86189395	window_61177
chr2	86189396	86194017	window_61178
chr2	86194018	86195349	window_61179
chr2	86195350	86196356	window_61180
chr2	86196357	86198789	window_61181
chr2	86198790	86199798	window_61182
chr2	86199799	86203118	window_61183
chr2	86203119	86207372	window_61184
chr2	86207373	86212755	window_61185
chr2	86212756	86218920	window_61186
chr2	86218921	86225106	window_61187
chr2	86225107	86228747	window_61188
chr2	86228748	86232291	window_61189
chr2	86232292	86235702	window_61190
chr2	86235703	86238135	window_61191
chr2	86238136	86241351	window_61192
chr2	86241352	86245921	window_61193
chr2	86245922	86250238	window_61194
chr2	86250239	86254082	window_61195
chr2	86254083	86258022	window_61196
chr2	86258023	86262142	window_61197
chr2	86262143	86266567	window_61198
chr2	86266568	86273750	window_61199
chr2	86273751	86280215	window_61200
chr2	86280216	86284521	window_61201
chr2	86284522	86290755	window_61202
chr2	86290756	86296457	window_61203
chr2	86296458	86301785	window_61204
chr2	86301786	86307621	window_61205
chr2	86307622	86312527	window_61206
chr2	86312528	86317915	window_61207
chr2	86317916	86323246	window_61208
chr2	86323247	86328069	window_61209
chr2	86328070	86332770	window_61210
chr2	86332771	86336689	window_61211
chr2	86336690	86337692	window_61212
chr2	86337693	86338735	window_61213
chr2	86338736	86345953	window_61214
chr2	86345954	86349961	window_61215
chr2	86349962	86356402	window_61216
chr2	86356403	86363236	window_61217
chr2	86363237	86368592	window_61218
chr2	86368593	86375549	window_61219
chr2	86375550	86384160	window_61220
chr2	86384161	86392253	window_61221
chr2	86392254	86397604	window_61222
chr2	86397605	86404181	window_61223
chr2	86404182	86411250	window_61224
chr2	86411251	86418698	window_61225
chr2	86418699	86431964	window_61226
chr2	86431965	86440769	window_61227
chr2	86440770	86441771	window_61228
chr2	86441772	86442802	window_61229
chr2	86442803	86451587	window_61230
chr2	86451588	86460322	window_61231
chr2	86460323	86468481	window_61232
chr2	86468482	86475021	window_61233
chr2	86475022	86482073	window_61234
chr2	86482074	86489338	window_61235
chr2	86489339	86496785	window_61236
chr2	86496786	86505512	window_61237
chr2	86505513	86512299	window_61238
chr2	86512300	86517891	window_61239
chr2	86517892	86525584	window_61240
chr2	86525585	86531496	window_61241
chr2	86531497	86536549	window_61242
chr2	86536550	86544997	window_61243
chr2	86544998	86546011	window_61244
chr2	86546012	86548882	window_61245
chr2	86548883	86549883	window_61246
chr2	86549884	86553120	window_61247
chr2	86553121	86556752	window_61248
chr2	86556753	86562064	window_61249
chr2	86562065	86563275	window_61250
chr2	86563276	86564689	window_61251
chr2	86564690	86570236	window_61252
chr2	86570237	86575572	window_61253
chr2	86575573	86583373	window_61254
chr2	86583374	86592240	window_61255
chr2	86592241	86598142	window_61256
chr2	86598143	86602729	window_61257
chr2	86602730	86607658	window_61258
chr2	86607659	86617373	window_61259
chr2	86617374	86622978	window_61260
chr2	86622979	86623990	window_61261
chr2	86623991	86626839	window_61262
chr2	86626840	86631845	window_61263
chr2	86631846	86636214	window_61264
chr2	86636215	86644277	window_61265
chr2	86644278	86652995	window_61266
chr2	86652996	86660197	window_61267
chr2	86660198	86663753	window_61268
chr2	86663754	86670799	window_61269
chr2	86670800	86677038	window_61270
chr2	86677039	86683233	window_61271
chr2	86683234	86687907	window_61272
chr2	86687908	86694594	window_61273
chr2	86694595	86699721	window_61274
chr2	86699722	86704087	window_61275
chr2	86704088	86708624	window_61276
chr2	86708625	86716616	window_61277
chr2	86716617	86719374	window_61278
chr2	86719375	86720377	window_61279
chr2	86720378	86721393	window_61280
chr2	86721394	86727224	window_61281
chr2	86727225	86733590	window_61282
chr2	86733591	86740098	window_61283
chr2	86740099	86748415	window_61284
chr2	86748416	86756366	window_61285
chr2	86756367	86760295	window_61286
chr2	86760296	86766638	window_61287
chr2	86766639	86772371	window_61288
chr2	86772372	86778319	window_61289
chr2	86778320	86782609	window_61290
chr2	86782610	86786534	window_61291
chr2	86786535	86788923	window_61292
chr2	86788924	86789928	window_61293
chr2	86789929	86790931	window_61294
chr2	86790932	86793994	window_61295
chr2	86793995	86799734	window_61296
chr2	86799735	86805912	window_61297
chr2	86805913	86807691	window_61298
chr2	86807692	86808704	window_61299
chr2	86808705	86809730	window_61300
chr2	86809731	86812449	window_61301
chr2	86812450	86820065	window_61302
chr2	86820066	86823762	window_61303
chr2	86823763	86826914	window_61304
chr2	86826915	86831687	window_61305
chr2	86831688	86835023	window_61306
chr2	86835024	86838266	window_61307
chr2	86838267	86842265	window_61308
chr2	86842266	86846333	window_61309
chr2	86846334	86849674	window_61310
chr2	86849675	86853736	window_61311
chr2	86853737	86856829	window_61312
chr2	86856830	86860140	window_61313
chr2	86860141	86861809	window_61314
chr2	86861810	86862810	window_61315
chr2	86862811	86868484	window_61316
chr2	86868485	86872043	window_61317
chr2	86872044	86880707	window_61318
chr2	86880708	86885296	window_61319
chr2	86885297	86888395	window_61320
chr2	86888396	86893193	window_61321
chr2	86893194	86897838	window_61322
chr2	86897839	86904236	window_61323
chr2	86904237	86909329	window_61324
chr2	86909330	86913689	window_61325
chr2	86913690	86914690	window_61326
chr2	86914691	86915719	window_61327
chr2	86915720	86920130	window_61328
chr2	86920131	86925459	window_61329
chr2	86925460	86930698	window_61330
chr2	86930699	86934906	window_61331
chr2	86934907	86939573	window_61332
chr2	86939574	86942208	window_61333
chr2	86942209	86943226	window_61334
chr2	86943227	86946294	window_61335
chr2	86946295	86948679	window_61336
chr2	86948680	86952945	window_61337
chr2	86952946	86959715	window_61338
chr2	86959716	86961793	window_61339
chr2	86961794	86965074	window_61340
chr2	86965075	86968853	window_61341
chr2	86968854	86971687	window_61342
chr2	86971688	86975337	window_61343
chr2	86975338	86981269	window_61344
chr2	86981270	86990918	window_61345
chr2	86990919	86995386	window_61346
chr2	86995387	86999303	window_61347
chr2	86999304	87007361	window_61348
chr2	87007362	87011151	window_61349
chr2	87011152	87017538	window_61350
chr2	87017539	87022299	window_61351
chr2	87022300	87026271	window_61352
chr2	87026272	87034598	window_61353
chr2	87034599	87039488	window_61354
chr2	87039489	87044744	window_61355
chr2	87044745	87051779	window_61356
chr2	87051780	87057727	window_61357
chr2	87057728	87064255	window_61358
chr2	87064256	87070640	window_61359
chr2	87070641	87075370	window_61360
chr2	87075371	87076377	window_61361
chr2	87076378	87077393	window_61362
chr2	87077394	87080321	window_61363
chr2	87080322	87088436	window_61364
chr2	87088437	87093591	window_61365
chr2	87093592	87099808	window_61366
chr2	87099809	87108679	window_61367
chr2	87108680	87116016	window_61368
chr2	87116017	87122229	window_61369
chr2	87122230	87126806	window_61370
chr2	87126807	87131900	window_61371
chr2	87131901	87136616	window_61372
chr2	87136617	87141974	window_61373
chr2	87141975	87148916	window_61374
chr2	87148917	87154334	window_61375
chr2	87154335	87159919	window_61376
chr2	87159920	87166085	window_61377
chr2	87166086	87169714	window_61378
chr2	87169715	87173678	window_61379
chr2	87173679	87178491	window_61380
chr2	87178492	87184457	window_61381
chr2	87184458	87192077	window_61382
chr2	87192078	87198024	window_61383
chr2	87198025	87203313	window_61384
chr2	87203314	87208402	window_61385
chr2	87208403	87217960	window_61386
chr2	87217961	87220829	window_61387
chr2	87220830	87224884	window_61388
chr2	87224885	87227998	window_61389
chr2	87227999	87231509	window_61390
chr2	87231510	87236177	window_61391
chr2	87236178	87239470	window_61392
chr2	87239471	87244542	window_61393
chr2	87244543	87248570	window_61394
chr2	87248571	87255543	window_61395
chr2	87255544	87260544	window_61396
chr2	87260545	87266707	window_61397
chr2	87266708	87273857	window_61398
chr2	87273858	87279588	window_61399
chr2	87279589	87283815	window_61400
chr2	87283816	87287706	window_61401
chr2	87287707	87294334	window_61402
chr2	87294335	87302588	window_61403
chr2	87302589	87308615	window_61404
chr2	87308616	87314513	window_61405
chr2	87314514	87322689	window_61406
chr2	87322690	87326092	window_61407
chr2	87326093	87330357	window_61408
chr2	87330358	87335695	window_61409
chr2	87335696	87341262	window_61410
chr2	87341263	87342265	window_61411
chr2	87342266	87343972	window_61412
chr2	87343973	87348006	window_61413
chr2	87348007	87349013	window_61414
chr2	87349014	87350104	window_61415
chr2	87350105	87352457	window_61416
chr2	87352458	87357447	window_61417
chr2	87357448	87368993	window_61418
chr2	87368994	87376582	window_61419
chr2	87376583	87382702	window_61420
chr2	87382703	87387522	window_61421
chr2	87387523	87389922	window_61422
chr2	87389923	87394763	window_61423
chr2	87394764	87399577	window_61424
chr2	87399578	87401522	window_61425
chr2	87401523	87403511	window_61426
chr2	87403512	87405603	window_61427
chr2	87405604	87411825	window_61428
chr2	87411826	87417790	window_61429
chr2	87417791	87424458	window_61430
chr2	87424459	87430324	window_61431
chr2	87430325	87436666	window_61432
chr2	87436667	87441530	window_61433
chr2	87441531	87447512	window_61434
chr2	87447513	87455531	window_61435
chr2	87455532	87457792	window_61436
chr2	87457793	87462803	window_61437
chr2	87462804	87467156	window_61438
chr2	87467157	87470520	window_61439
chr2	87470521	87473430	window_61440
chr2	87473431	87479004	window_61441
chr2	87479005	87483277	window_61442
chr2	87483278	87486972	window_61443
chr2	87486973	87492090	window_61444
chr2	87492091	87495133	window_61445
chr2	87495134	87500108	window_61446
chr2	87500109	87503441	window_61447
chr2	87503442	87507618	window_61448
chr2	87507619	87510407	window_61449
chr2	87510408	87516169	window_61450
chr2	87516170	87520240	window_61451
chr2	87520241	87524713	window_61452
chr2	87524714	87528906	window_61453
chr2	87528907	87534115	window_61454
chr2	87534116	87537253	window_61455
chr2	87537254	87540327	window_61456
chr2	87540328	87549096	window_61457
chr2	87549097	87554398	window_61458
chr2	87554399	87559132	window_61459
chr2	87559133	87567137	window_61460
chr2	87567138	87572014	window_61461
chr2	87572015	87575148	window_61462
chr2	87575149	87581943	window_61463
chr2	87581944	87584480	window_61464
chr2	87584481	87589422	window_61465
chr2	87589423	87595529	window_61466
chr2	87595530	87602019	window_61467
chr2	87602020	87608382	window_61468
chr2	87608383	87619942	window_61469
chr2	87619943	87625064	window_61470
chr2	87625065	87629889	window_61471
chr2	87629890	87633580	window_61472
chr2	87633581	87636987	window_61473
chr2	87636988	87639942	window_61474
chr2	87639943	87644294	window_61475
chr2	87644295	87649703	window_61476
chr2	87649704	87656624	window_61477
chr2	87656625	87659781	window_61478
chr2	87659782	87664107	window_61479
chr2	87664108	87670064	window_61480
chr2	87670065	87674138	window_61481
chr2	87674139	87679194	window_61482
chr2	87679195	87683829	window_61483
chr2	87683830	87687276	window_61484
chr2	87687277	87692793	window_61485
chr2	87692794	87700154	window_61486
chr2	87700155	87705929	window_61487
chr2	87705930	87709429	window_61488
chr2	87709430	87715132	window_61489
chr2	87715133	87719927	window_61490
chr2	87719928	87727025	window_61491
chr2	87727026	87733449	window_61492
chr2	87733450	87736990	window_61493
chr2	87736991	87744872	window_61494
chr2	87744873	87749267	window_61495
chr2	87749268	87755024	window_61496
chr2	87755025	87759861	window_61497
chr2	87759862	87763764	window_61498
chr2	87763765	87771583	window_61499
chr2	87771584	87776204	window_61500
chr2	87776205	87781622	window_61501
chr2	87781623	87788699	window_61502
chr2	87788700	87794572	window_61503
chr2	87794573	87798097	window_61504
chr2	87798098	87800960	window_61505
chr2	87800961	87804542	window_61506
chr2	87804543	87807635	window_61507
chr2	87807636	87809585	window_61508
chr2	87809586	87814847	window_61509
chr2	87814848	87820739	window_61510
chr2	87820740	87823467	window_61511
chr2	87823468	87824834	window_61512
chr2	87824835	87825849	window_61513
chr2	87825850	87833980	window_61514
chr2	87833981	87844653	window_61515
chr2	87844654	87851249	window_61516
chr2	87851250	87856247	window_61517
chr2	87856248	87863436	window_61518
chr2	87863437	87870714	window_61519
chr2	87870715	87877697	window_61520
chr2	87877698	87887287	window_61521
chr2	87887288	87896931	window_61522
chr2	87896932	87905179	window_61523
chr2	87905180	87911387	window_61524
chr2	87911388	87920642	window_61525
chr2	87920643	87930902	window_61526
chr2	87930903	87941033	window_61527
chr2	87941034	87948450	window_61528
chr2	87948451	87954540	window_61529
chr2	87954541	87961294	window_61530
chr2	87961295	87964024	window_61531
chr2	87964025	87968681	window_61532
chr2	87968682	87972920	window_61533
chr2	87972921	87978545	window_61534
chr2	87978546	87983992	window_61535
chr2	87983993	87988768	window_61536
chr2	87988769	87996836	window_61537
chr2	87996837	87999747	window_61538
chr2	87999748	88002428	window_61539
chr2	88002429	88004941	window_61540
chr2	88004942	88007174	window_61541
chr2	88007175	88011471	window_61542
chr2	88011472	88015378	window_61543
chr2	88015379	88017021	window_61544
chr2	88017022	88018150	window_61545
chr2	88018151	88022863	window_61546
chr2	88022864	88027715	window_61547
chr2	88027716	88033251	window_61548
chr2	88033252	88042658	window_61549
chr2	88042659	88048702	window_61550
chr2	88048703	88054841	window_61551
chr2	88054842	88055848	window_61552
chr2	88055849	88057483	window_61553
chr2	88057484	88062299	window_61554
chr2	88062300	88066672	window_61555
chr2	88066673	88072370	window_61556
chr2	88072371	88077103	window_61557
chr2	88077104	88081194	window_61558
chr2	88081195	88086597	window_61559
chr2	88086598	88090980	window_61560
chr2	88090981	88098271	window_61561
chr2	88098272	88103315	window_61562
chr2	88103316	88106982	window_61563
chr2	88106983	88109996	window_61564
chr2	88109997	88116192	window_61565
chr2	88116193	88119951	window_61566
chr2	88119952	88126256	window_61567
chr2	88126257	88131263	window_61568
chr2	88131264	88138641	window_61569
chr2	88138642	88150455	window_61570
chr2	88150456	88156914	window_61571
chr2	88156915	88161641	window_61572
chr2	88161642	88165273	window_61573
chr2	88165274	88169981	window_61574
chr2	88169982	88171078	window_61575
chr2	88171079	88175385	window_61576
chr2	88175386	88180369	window_61577
chr2	88180370	88185905	window_61578
chr2	88185906	88189007	window_61579
chr2	88189008	88194072	window_61580
chr2	88194073	88199265	window_61581
chr2	88199266	88204662	window_61582
chr2	88204663	88211268	window_61583
chr2	88211269	88216597	window_61584
chr2	88216598	88220772	window_61585
chr2	88220773	88226530	window_61586
chr2	88226531	88235671	window_61587
chr2	88235672	88241414	window_61588
chr2	88241415	88247636	window_61589
chr2	88247637	88253676	window_61590
chr2	88253677	88259421	window_61591
chr2	88259422	88265160	window_61592
chr2	88265161	88268983	window_61593
chr2	88268984	88274095	window_61594
chr2	88274096	88278335	window_61595
chr2	88278336	88282526	window_61596
chr2	88282527	88284183	window_61597
chr2	88284184	88287117	window_61598
chr2	88287118	88292255	window_61599
chr2	88292256	88297437	window_61600
chr2	88297438	88301615	window_61601
chr2	88301616	88306658	window_61602
chr2	88306659	88313025	window_61603
chr2	88313026	88319807	window_61604
chr2	88319808	88324236	window_61605
chr2	88324237	88332547	window_61606
chr2	88332548	88336552	window_61607
chr2	88336553	88345000	window_61608
chr2	88345001	88348811	window_61609
chr2	88348812	88350571	window_61610
chr2	88350572	88351694	window_61611
chr2	88351695	88354010	window_61612
chr2	88354011	88360559	window_61613
chr2	88360560	88364423	window_61614
chr2	88364424	88367497	window_61615
chr2	88367498	88372728	window_61616
chr2	88372729	88379015	window_61617
chr2	88379016	88382814	window_61618
chr2	88382815	88387498	window_61619
chr2	88387499	88390554	window_61620
chr2	88390555	88396947	window_61621
chr2	88396948	88403234	window_61622
chr2	88403235	88408198	window_61623
chr2	88408199	88412201	window_61624
chr2	88412202	88415720	window_61625
chr2	88415721	88420343	window_61626
chr2	88420344	88424368	window_61627
chr2	88424369	88428761	window_61628
chr2	88428762	88430192	window_61629
chr2	88430193	88432806	window_61630
chr2	88432807	88436709	window_61631
chr2	88436710	88441368	window_61632
chr2	88441369	88445957	window_61633
chr2	88445958	88450070	window_61634
chr2	88450071	88451942	window_61635
chr2	88451943	88452970	window_61636
chr2	88452971	88454463	window_61637
chr2	88454464	88457017	window_61638
chr2	88457018	88461498	window_61639
chr2	88461499	88465321	window_61640
chr2	88465322	88467715	window_61641
chr2	88467716	88471664	window_61642
chr2	88471665	88475003	window_61643
chr2	88475004	88480252	window_61644
chr2	88480253	88484079	window_61645
chr2	88484080	88488014	window_61646
chr2	88488015	88491623	window_61647
chr2	88491624	88494596	window_61648
chr2	88494597	88500494	window_61649
chr2	88500495	88503123	window_61650
chr2	88503124	88504139	window_61651
chr2	88504140	88507709	window_61652
chr2	88507710	88510984	window_61653
chr2	88510985	88513557	window_61654
chr2	88513558	88517161	window_61655
chr2	88517162	88523636	window_61656
chr2	88523637	88527238	window_61657
chr2	88527239	88531601	window_61658
chr2	88531602	88534570	window_61659
chr2	88534571	88538245	window_61660
chr2	88538246	88543811	window_61661
chr2	88543812	88548856	window_61662
chr2	88548857	88550156	window_61663
chr2	88550157	88554441	window_61664
chr2	88554442	88560357	window_61665
chr2	88560358	88567474	window_61666
chr2	88567475	88575774	window_61667
chr2	88575775	88582781	window_61668
chr2	88582782	88588760	window_61669
chr2	88588761	88594234	window_61670
chr2	88594235	88604270	window_61671
chr2	88604271	88611716	window_61672
chr2	88611717	88617713	window_61673
chr2	88617714	88624013	window_61674
chr2	88624014	88626825	window_61675
chr2	88626826	88627830	window_61676
chr2	88627831	88631998	window_61677
chr2	88631999	88639359	window_61678
chr2	88639360	88645493	window_61679
chr2	88645494	88651119	window_61680
chr2	88651120	88655186	window_61681
chr2	88655187	88662769	window_61682
chr2	88662770	88670213	window_61683
chr2	88670214	88676140	window_61684
chr2	88676141	88688824	window_61685
chr2	88688825	88691476	window_61686
chr2	88691477	88692486	window_61687
chr2	88692487	88702432	window_61688
chr2	88702433	88709002	window_61689
chr2	88709003	88714330	window_61690
chr2	88714331	88723400	window_61691
chr2	88723401	88728998	window_61692
chr2	88728999	88735987	window_61693
chr2	88735988	88740557	window_61694
chr2	88740558	88748186	window_61695
chr2	88748187	88756685	window_61696
chr2	88756686	88764427	window_61697
chr2	88764428	88765448	window_61698
chr2	88765449	88766603	window_61699
chr2	88766604	88772410	window_61700
chr2	88772411	88779767	window_61701
chr2	88779768	88787954	window_61702
chr2	88787955	88794942	window_61703
chr2	88794943	88805218	window_61704
chr2	88805219	88811574	window_61705
chr2	88811575	88820053	window_61706
chr2	88820054	88826108	window_61707
chr2	88826109	88829776	window_61708
chr2	88829777	88837914	window_61709
chr2	88837915	88848375	window_61710
chr2	88848376	88856167	window_61711
chr2	88856168	88860835	window_61712
chr2	88860836	88864702	window_61713
chr2	88864703	88868797	window_61714
chr2	88868798	88875037	window_61715
chr2	88875038	88880881	window_61716
chr2	88880882	88887752	window_61717
chr2	88887753	88899468	window_61718
chr2	88899469	88909591	window_61719
chr2	88909592	88920065	window_61720
chr2	88920066	88921116	window_61721
chr2	88921117	88928731	window_61722
chr2	88928732	88937301	window_61723
chr2	88937302	88943931	window_61724
chr2	88943932	88952526	window_61725
chr2	88952527	88955928	window_61726
chr2	88955929	88964270	window_61727
chr2	88964271	88973470	window_61728
chr2	88973471	88981415	window_61729
chr2	88981416	88987979	window_61730
chr2	88987980	88997019	window_61731
chr2	88997020	89004074	window_61732
chr2	89004075	89013389	window_61733
chr2	89013390	89022977	window_61734
chr2	89022978	89030238	window_61735
chr2	89030239	89036712	window_61736
chr2	89036713	89047304	window_61737
chr2	89047305	89053447	window_61738
chr2	89053448	89061016	window_61739
chr2	89061017	89070432	window_61740
chr2	89070433	89072659	window_61741
chr2	89072660	89077800	window_61742
chr2	89077801	89089514	window_61743
chr2	89089515	89096026	window_61744
chr2	89096027	89105399	window_61745
chr2	89105400	89111820	window_61746
chr2	89111821	89121261	window_61747
chr2	89121262	89129195	window_61748
chr2	89129196	89134815	window_61749
chr2	89134816	89140480	window_61750
chr2	89140481	89149393	window_61751
chr2	89149394	89156171	window_61752
chr2	89156172	89163040	window_61753
chr2	89163041	89171848	window_61754
chr2	89171849	89180899	window_61755
chr2	89180900	89191238	window_61756
chr2	89191239	89198058	window_61757
chr2	89198059	89205531	window_61758
chr2	89205532	89211040	window_61759
chr2	89211041	89220936	window_61760
chr2	89220937	89228242	window_61761
chr2	89228243	89234485	window_61762
chr2	89234486	89238986	window_61763
chr2	89238987	89247261	window_61764
chr2	89247262	89252525	window_61765
chr2	89252526	89258532	window_61766
chr2	89258533	89266253	window_61767
chr2	89266254	89272876	window_61768
chr2	89272877	89280811	window_61769
chr2	89280812	89286642	window_61770
chr2	89286643	89293614	window_61771
chr2	89293615	89298363	window_61772
chr2	89298364	89306204	window_61773
chr2	89306205	89310944	window_61774
chr2	89310945	89316540	window_61775
chr2	89316541	89323148	window_61776
chr2	89323149	89330251	window_61777
chr2	89330252	89536276	window_61778
chr2	89536277	89540476	window_61779
chr2	89540477	89545262	window_61780
chr2	89545263	89551766	window_61781
chr2	89551767	89554311	window_61782
chr2	89554312	89557891	window_61783
chr2	89557892	89564999	window_61784
chr2	89565000	89571176	window_61785
chr2	89571177	89575805	window_61786
chr2	89575806	89581078	window_61787
chr2	89581079	89583023	window_61788
chr2	89583024	89584802	window_61789
chr2	89584803	89585849	window_61790
chr2	89585850	89591026	window_61791
chr2	89591027	89599145	window_61792
chr2	89599146	89610206	window_61793
chr2	89610207	89611247	window_61794
chr2	89611248	89612266	window_61795
chr2	89612267	89617088	window_61796
chr2	89617089	89622672	window_61797
chr2	89622673	89630305	window_61798
chr2	89630306	89636874	window_61799
chr2	89636875	89643069	window_61800
chr2	89643070	89649167	window_61801
chr2	89649168	89653612	window_61802
chr2	89653613	89662051	window_61803
chr2	89662052	89667796	window_61804
chr2	89667797	89674295	window_61805
chr2	89674296	89682251	window_61806
chr2	89682252	89758007	window_61807
chr2	89758008	89762403	window_61808
chr2	89762404	89764099	window_61809
chr2	89764100	89766534	window_61810
chr2	89766535	89767878	window_61811
chr2	89767879	89772588	window_61812
chr2	89772589	89773961	window_61813
chr2	89773962	89775653	window_61814
chr2	89775654	89777186	window_61815
chr2	89777187	89778519	window_61816
chr2	89778520	89780133	window_61817
chr2	89780134	89781440	window_61818
chr2	89781441	89783135	window_61819
chr2	89783136	89784589	window_61820
chr2	89784590	89785792	window_61821
chr2	89785793	89787086	window_61822
chr2	89787087	89788808	window_61823
chr2	89788809	89790273	window_61824
chr2	89790274	89791550	window_61825
chr2	89791551	89792905	window_61826
chr2	89792906	89794386	window_61827
chr2	89794387	89795770	window_61828
chr2	89795771	89796985	window_61829
chr2	89796986	89798628	window_61830
chr2	89798629	89800019	window_61831
chr2	89800020	89801462	window_61832
chr2	89801463	89802838	window_61833
chr2	89802839	89804203	window_61834
chr2	89804204	89805686	window_61835
chr2	89805687	89807050	window_61836
chr2	89807051	89808854	window_61837
chr2	89808855	89810807	window_61838
chr2	89810808	89812124	window_61839
chr2	89812125	89813957	window_61840
chr2	89813958	89815490	window_61841
chr2	89815491	89817480	window_61842
chr2	89817481	89819576	window_61843
chr2	89819577	89822211	window_61844
chr2	89822212	89824675	window_61845
chr2	89824676	89827064	window_61846
chr2	89827065	89830278	window_61847
chr2	89830279	89832873	window_61848
chr2	89832874	89836118	window_61849
chr2	89836119	89839771	window_61850
chr2	89839772	89843486	window_61851
chr2	89843487	89851492	window_61852
chr2	89851493	89858577	window_61853
chr2	89858578	89864078	window_61854
chr2	89864079	89870401	window_61855
chr2	89870402	89874483	window_61856
chr2	89874484	89881256	window_61857
chr2	89881257	89886574	window_61858
chr2	89886575	89894645	window_61859
chr2	89894646	89900418	window_61860
chr2	89900419	89909132	window_61861
chr2	89909133	89914953	window_61862
chr2	89914954	89922541	window_61863
chr2	89922542	89929354	window_61864
chr2	89929355	89934829	window_61865
chr2	89934830	89942723	window_61866
chr2	89942724	89947072	window_61867
chr2	89947073	89954403	window_61868
chr2	89954404	89961514	window_61869
chr2	89961515	89967557	window_61870
chr2	89967558	89975301	window_61871
chr2	89975302	89979066	window_61872
chr2	89979067	89988566	window_61873
chr2	89988567	89994793	window_61874
chr2	89994794	90006982	window_61875
chr2	90006983	90016075	window_61876
chr2	90016076	90023327	window_61877
chr2	90023328	90030972	window_61878
chr2	90030973	90037797	window_61879
chr2	90037798	90045100	window_61880
chr2	90045101	90050688	window_61881
chr2	90050689	90057437	window_61882
chr2	90057438	90067888	window_61883
chr2	90067889	90075414	window_61884
chr2	90075415	90085203	window_61885
chr2	90085204	90092115	window_61886
chr2	90092116	90099431	window_61887
chr2	90099432	90107437	window_61888
chr2	90107438	90114248	window_61889
chr2	90114249	90125291	window_61890
chr2	90125292	90128379	window_61891
chr2	90128380	90133309	window_61892
chr2	90133310	90142432	window_61893
chr2	90142433	90148619	window_61894
chr2	90148620	90156330	window_61895
chr2	90156331	90166960	window_61896
chr2	90166961	90172495	window_61897
chr2	90172496	90181842	window_61898
chr2	90181843	90191506	window_61899
chr2	90191507	90203625	window_61900
chr2	90203626	90214049	window_61901
chr2	90214050	90222373	window_61902
chr2	90222374	90229511	window_61903
chr2	90229512	90236127	window_61904
chr2	90236128	90238210	window_61905
chr2	90238211	90239217	window_61906
chr2	90239218	90243846	window_61907
chr2	90243847	90245143	window_61908
chr2	90245144	90246352	window_61909
chr2	90246353	90249551	window_61910
chr2	90249552	90257176	window_61911
chr2	90257177	90266401	window_61912
chr2	90266402	90271498	window_61913
chr2	90271499	90276666	window_61914
chr2	90276667	90280629	window_61915
chr2	90280630	90284436	window_61916
chr2	90284437	90289607	window_61917
chr2	90289608	90294065	window_61918
chr2	90294066	90295830	window_61919
chr2	90295831	90300351	window_61920
chr2	90300352	90302998	window_61921
chr2	90302999	90305994	window_61922
chr2	90305995	90311390	window_61923
chr2	90311391	90316543	window_61924
chr2	90316544	90323094	window_61925
chr2	90323095	90324097	window_61926
chr2	90324098	90325099	window_61927
chr2	90325100	90326105	window_61928
chr2	90326106	90327112	window_61929
chr2	90327113	90333730	window_61930
chr2	90333731	90343531	window_61931
chr2	90343532	90350522	window_61932
chr2	90350523	90355721	window_61933
chr2	90355722	90359852	window_61934
chr2	90359853	90360858	window_61935
chr2	90360859	90365426	window_61936
chr2	90365427	90374175	window_61937
chr2	90374176	90380407	window_61938
chr2	90380408	90381478	window_61939
chr2	90381479	90382487	window_61940
chr2	90382488	90383733	window_61941
chr2	90383734	90385189	window_61942
chr2	90385190	90386384	window_61943
chr2	90386385	90387432	window_61944
chr2	90387433	90388548	window_61945
chr2	90388549	90389598	window_61946
chr2	90389599	90391010	window_61947
chr2	90391011	90392243	window_61948
chr2	90392244	90393252	window_61949
chr2	90393253	90394447	window_61950
chr2	90394448	90395455	window_61951
chr2	90395456	90396827	window_61952
chr2	90396828	90398220	window_61953
chr2	90398221	90399275	window_61954
chr2	90399276	90400410	window_61955
chr2	90400411	90401631	window_61956
chr2	90401632	91402784	window_61957
chr2	91402785	91404022	window_61958
chr2	91404023	91405338	window_61959
chr2	91405339	91406716	window_61960
chr2	91406717	91408020	window_61961
chr2	91408021	91409168	window_61962
chr2	91409169	91410490	window_61963
chr2	91410491	91411725	window_61964
chr2	91411726	91413226	window_61965
chr2	91413227	91414625	window_61966
chr2	91414626	91415915	window_61967
chr2	91415916	91417433	window_61968
chr2	91417434	91418719	window_61969
chr2	91418720	91419945	window_61970
chr2	91419946	91421128	window_61971
chr2	91421129	91422291	window_61972
chr2	91422292	91427118	window_61973
chr2	91427119	91435437	window_61974
chr2	91435438	91442073	window_61975
chr2	91442074	91443088	window_61976
chr2	91443089	91444109	window_61977
chr2	91444110	91449516	window_61978
chr2	91449517	91455446	window_61979
chr2	91455447	91462515	window_61980
chr2	91462516	91470413	window_61981
chr2	91470414	91477067	window_61982
chr2	91477068	91478080	window_61983
chr2	91478081	91479085	window_61984
chr2	91479086	91480944	window_61985
chr2	91480945	91486750	window_61986
chr2	91486751	91492015	window_61987
chr2	91492016	91495355	window_61988
chr2	91495356	91497571	window_61989
chr2	91497572	91501977	window_61990
chr2	91501978	91503831	window_61991
chr2	91503832	91508176	window_61992
chr2	91508177	91513040	window_61993
chr2	91513041	91517576	window_61994
chr2	91517577	91523112	window_61995
chr2	91523113	91529520	window_61996
chr2	91529521	91534724	window_61997
chr2	91534725	91537043	window_61998
chr2	91537044	91541469	window_61999
chr2	91541470	91548083	window_62000
chr2	91548084	91555881	window_62001
chr2	91555882	91565606	window_62002
chr2	91565607	91568732	window_62003
chr2	91568733	91571159	window_62004
chr2	91571160	91572172	window_62005
chr2	91572173	91575789	window_62006
chr2	91575790	91581708	window_62007
chr2	91581709	91588200	window_62008
chr2	91588201	91589232	window_62009
chr2	91589233	91590250	window_62010
chr2	91590251	91594396	window_62011
chr2	91594397	91598721	window_62012
chr2	91598722	91604661	window_62013
chr2	91604662	91609490	window_62014
chr2	91609491	91612850	window_62015
chr2	91612851	91618624	window_62016
chr2	91618625	91623903	window_62017
chr2	91623904	91628057	window_62018
chr2	91628058	91631058	window_62019
chr2	91631059	91637198	window_62020
chr2	91637199	91644424	window_62021
chr2	91644425	91648458	window_62022
chr2	91648459	91654687	window_62023
chr2	91654688	91657121	window_62024
chr2	91657122	91658735	window_62025
chr2	91658736	91660064	window_62026
chr2	91660065	91664701	window_62027
chr2	91664702	91673468	window_62028
chr2	91673469	91684496	window_62029
chr2	91684497	91685508	window_62030
chr2	91685509	91686526	window_62031
chr2	91686527	91691423	window_62032
chr2	91691424	91697046	window_62033
chr2	91697047	91704499	window_62034
chr2	91704500	91711795	window_62035
chr2	91711796	91717894	window_62036
chr2	91717895	91723556	window_62037
chr2	91723557	91729100	window_62038
chr2	91729101	91736879	window_62039
chr2	91736880	91739544	window_62040
chr2	91739545	91745077	window_62041
chr2	91745078	91748018	window_62042
chr2	91748019	91749022	window_62043
chr2	91749023	91750061	window_62044
chr2	91750062	91755905	window_62045
chr2	91755906	91761749	window_62046
chr2	91761750	91766318	window_62047
chr2	91766319	91769946	window_62048
chr2	91769947	91774188	window_62049
chr2	91774189	91778571	window_62050
chr2	91778572	91782385	window_62051
chr2	91782386	91788601	window_62052
chr2	91788602	91795752	window_62053
chr2	91795753	91804424	window_62054
chr2	91804425	91809116	window_62055
chr2	91809117	91810118	window_62056
chr2	91810119	91811123	window_62057
chr2	91811124	91817064	window_62058
chr2	91817065	91822238	window_62059
chr2	91822239	91829243	window_62060
chr2	91829244	91836349	window_62061
chr2	91836350	91839694	window_62062
chr2	91839695	91840723	window_62063
chr2	91840724	91843100	window_62064
chr2	91843101	91844250	window_62065
chr2	91844251	91845871	window_62066
chr2	91845872	91849770	window_62067
chr2	91849771	91852178	window_62068
chr2	91852179	91856317	window_62069
chr2	91856318	91858800	window_62070
chr2	91858801	91869639	window_62071
chr2	91869640	91877758	window_62072
chr2	91877759	91881618	window_62073
chr2	91881619	91891826	window_62074
chr2	91891827	91901529	window_62075
chr2	91901530	91912395	window_62076
chr2	91912396	91921227	window_62077
chr2	91921228	91924807	window_62078
chr2	91924808	91934689	window_62079
chr2	91934690	91947423	window_62080
chr2	91947424	91955101	window_62081
chr2	91955102	91962641	window_62082
chr2	91962642	91968142	window_62083
chr2	91968143	91974078	window_62084
chr2	91974079	91975084	window_62085
chr2	91975085	91978338	window_62086
chr2	91978339	91981800	window_62087
chr2	91981801	91992751	window_62088
chr2	91992752	92003271	window_62089
chr2	92003272	92012027	window_62090
chr2	92012028	92013809	window_62091
chr2	92013810	92017440	window_62092
chr2	92017441	92026325	window_62093
chr2	92026326	92031781	window_62094
chr2	92031782	92037258	window_62095
chr2	92037259	92042392	window_62096
chr2	92042393	92043394	window_62097
chr2	92043395	92044429	window_62098
chr2	92044430	92050553	window_62099
chr2	92050554	92059564	window_62100
chr2	92059565	92066652	window_62101
chr2	92066653	92072629	window_62102
chr2	92072630	92073633	window_62103
chr2	92073634	92074652	window_62104
chr2	92074653	92079057	window_62105
chr2	92079058	92080672	window_62106
chr2	92080673	92082321	window_62107
chr2	92082322	92084284	window_62108
chr2	92084285	92089201	window_62109
chr2	92089202	92093510	window_62110
chr2	92093511	92098274	window_62111
chr2	92098275	92101328	window_62112
chr2	92101329	92104503	window_62113
chr2	92104504	92107516	window_62114
chr2	92107517	92111057	window_62115
chr2	92111058	92114114	window_62116
chr2	92114115	92117187	window_62117
chr2	92117188	92121568	window_62118
chr2	92121569	92125930	window_62119
chr2	92125931	92129748	window_62120
chr2	92129749	92134512	window_62121
chr2	92134513	92189471	window_62122
chr2	92189472	92194403	window_62123
chr2	92194404	92198821	window_62124
chr2	92198822	92203240	window_62125
chr2	92203241	92207477	window_62126
chr2	92207478	92211565	window_62127
chr2	92211566	92215973	window_62128
chr2	92215974	92220559	window_62129
chr2	92220560	92225300	window_62130
chr2	92225301	92230141	window_62131
chr2	92230142	92235231	window_62132
chr2	92235232	92239583	window_62133
chr2	92239584	92243832	window_62134
chr2	92243833	92248247	window_62135
chr2	92248248	92252823	window_62136
chr2	92252824	92257088	window_62137
chr2	92257089	92261518	window_62138
chr2	92261519	92265914	window_62139
chr2	92265915	92270713	window_62140
chr2	92270714	92275805	window_62141
chr2	92275806	92280371	window_62142
chr2	92280372	92284830	window_62143
chr2	92284831	92289321	window_62144
chr2	92289322	92293400	window_62145
chr2	92293401	92297589	window_62146
chr2	92297590	92302005	window_62147
chr2	92302006	92306243	window_62148
chr2	92306244	92310147	window_62149
chr2	92310148	92314405	window_62150
chr2	92314406	92318813	window_62151
chr2	92318814	92323040	window_62152
chr2	92323041	92327304	window_62153
chr2	92327305	92331541	window_62154
chr2	92331542	92336142	window_62155
chr2	92336143	92340563	window_62156
chr2	92340564	92345131	window_62157
chr2	92345132	92349909	window_62158
chr2	92349910	92353997	window_62159
chr2	92353998	92358412	window_62160
chr2	92358413	92362808	window_62161
chr2	92362809	92367225	window_62162
chr2	92367226	92371663	window_62163
chr2	92371664	92376253	window_62164
chr2	92376254	92380482	window_62165
chr2	92380483	92385090	window_62166
chr2	92385091	92389507	window_62167
chr2	92389508	92393588	window_62168
chr2	92393589	92398346	window_62169
chr2	92398347	92402575	window_62170
chr2	92402576	92406844	window_62171
chr2	92406845	92411408	window_62172
chr2	92411409	92415668	window_62173
chr2	92415669	92420090	window_62174
chr2	92420091	92424494	window_62175
chr2	92424495	92428927	window_62176
chr2	92428928	92433502	window_62177
chr2	92433503	92437834	window_62178
chr2	92437835	92442186	window_62179
chr2	92442187	92446590	window_62180
chr2	92446591	92450854	window_62181
chr2	92450855	92455082	window_62182
chr2	92455083	92459514	window_62183
chr2	92459515	92464109	window_62184
chr2	92464110	92469013	window_62185
chr2	92469014	92473287	window_62186
chr2	92473288	92477523	window_62187
chr2	92477524	92481684	window_62188
chr2	92481685	92486252	window_62189
chr2	92486253	92490780	window_62190
chr2	92490781	92495360	window_62191
chr2	92495361	92499674	window_62192
chr2	92499675	92504369	window_62193
chr2	92504370	92508796	window_62194
chr2	92508797	92513691	window_62195
chr2	92513692	92517848	window_62196
chr2	92517849	92521866	window_62197
chr2	92521867	92526270	window_62198
chr2	92526271	92530699	window_62199
chr2	92530700	92535126	window_62200
chr2	92535127	92539183	window_62201
chr2	92539184	92543617	window_62202
chr2	92543618	92547931	window_62203
chr2	92547932	92552454	window_62204
chr2	92552455	92556701	window_62205
chr2	92556702	92561105	window_62206
chr2	92561106	92565524	window_62207
chr2	92565525	92569963	window_62208
chr2	92569964	92574362	window_62209
chr2	92574363	92579032	window_62210
chr2	92579033	92583789	window_62211
chr2	92583790	92588469	window_62212
chr2	92588470	92593076	window_62213
chr2	92593077	92597169	window_62214
chr2	92597170	92601757	window_62215
chr2	92601758	92606340	window_62216
chr2	92606341	92610927	window_62217
chr2	92610928	92615328	window_62218
chr2	92615329	92619733	window_62219
chr2	92619734	92624007	window_62220
chr2	92624008	92628231	window_62221
chr2	92628232	92632558	window_62222
chr2	92632559	92637034	window_62223
chr2	92637035	92641663	window_62224
chr2	92641664	92646243	window_62225
chr2	92646244	92650316	window_62226
chr2	92650317	92654571	window_62227
chr2	92654572	92658494	window_62228
chr2	92658495	92662794	window_62229
chr2	92662795	92666871	window_62230
chr2	92666872	92671056	window_62231
chr2	92671057	92675622	window_62232
chr2	92675623	92679712	window_62233
chr2	92679713	92683959	window_62234
chr2	92683960	92687877	window_62235
chr2	92687878	92692172	window_62236
chr2	92692173	92696335	window_62237
chr2	92696336	92700674	window_62238
chr2	92700675	92704850	window_62239
chr2	92704851	92709637	window_62240
chr2	92709638	92713887	window_62241
chr2	92713888	92718194	window_62242
chr2	92718195	92722375	window_62243
chr2	92722376	92726970	window_62244
chr2	92726971	92731036	window_62245
chr2	92731037	92735390	window_62246
chr2	92735391	92740023	window_62247
chr2	92740024	92744636	window_62248
chr2	92744637	92749046	window_62249
chr2	92749047	92753280	window_62250
chr2	92753281	92757440	window_62251
chr2	92757441	92761797	window_62252
chr2	92761798	92766046	window_62253
chr2	92766047	92770436	window_62254
chr2	92770437	92775372	window_62255
chr2	92775373	92779790	window_62256
chr2	92779791	92784036	window_62257
chr2	92784037	92788464	window_62258
chr2	92788465	92793025	window_62259
chr2	92793026	92797099	window_62260
chr2	92797100	92801374	window_62261
chr2	92801375	92805962	window_62262
chr2	92805963	92810602	window_62263
chr2	92810603	92815297	window_62264
chr2	92815298	92819530	window_62265
chr2	92819531	92823859	window_62266
chr2	92823860	92828395	window_62267
chr2	92828396	92832801	window_62268
chr2	92832802	92837057	window_62269
chr2	92837058	92841652	window_62270
chr2	92841653	92845891	window_62271
chr2	92845892	92850107	window_62272
chr2	92850108	92854372	window_62273
chr2	92854373	92858603	window_62274
chr2	92858604	92863211	window_62275
chr2	92863212	92867131	window_62276
chr2	92867132	92871713	window_62277
chr2	92871714	92876954	window_62278
chr2	92876955	92882834	window_62279
chr2	92882835	92889116	window_62280
chr2	92889117	92896085	window_62281
chr2	92896086	92900826	window_62282
chr2	92900827	92905061	window_62283
chr2	92905062	92909499	window_62284
chr2	92909500	92913748	window_62285
chr2	92913749	92918479	window_62286
chr2	92918480	92922743	window_62287
chr2	92922744	92926993	window_62288
chr2	92926994	92931742	window_62289
chr2	92931743	92936152	window_62290
chr2	92936153	92940566	window_62291
chr2	92940567	92944990	window_62292
chr2	92944991	92949557	window_62293
chr2	92949558	92953830	window_62294
chr2	92953831	92958424	window_62295
chr2	92958425	92962497	window_62296
chr2	92962498	92967081	window_62297
chr2	92967082	92971027	window_62298
chr2	92971028	92975228	window_62299
chr2	92975229	92979366	window_62300
chr2	92979367	92983551	window_62301
chr2	92983552	92988017	window_62302
chr2	92988018	92994219	window_62303
chr2	92994220	92999339	window_62304
chr2	92999340	93004235	window_62305
chr2	93004236	93008504	window_62306
chr2	93008505	93013145	window_62307
chr2	93013146	93017479	window_62308
chr2	93017480	93021915	window_62309
chr2	93021916	93026330	window_62310
chr2	93026331	93030813	window_62311
chr2	93030814	93034812	window_62312
chr2	93034813	93039073	window_62313
chr2	93039074	93043490	window_62314
chr2	93043491	93048406	window_62315
chr2	93048407	93053064	window_62316
chr2	93053065	93057641	window_62317
chr2	93057642	93062509	window_62318
chr2	93062510	93067088	window_62319
chr2	93067089	93071502	window_62320
chr2	93071503	93075571	window_62321
chr2	93075572	93080053	window_62322
chr2	93080054	93084397	window_62323
chr2	93084398	93088820	window_62324
chr2	93088821	93093225	window_62325
chr2	93093226	93097864	window_62326
chr2	93097865	93102219	window_62327
chr2	93102220	93106619	window_62328
chr2	93106620	93110758	window_62329
chr2	93110759	93115056	window_62330
chr2	93115057	93119414	window_62331
chr2	93119415	93124110	window_62332
chr2	93124111	93128174	window_62333
chr2	93128175	93132324	window_62334
chr2	93132325	93136834	window_62335
chr2	93136835	93141590	window_62336
chr2	93141591	93145899	window_62337
chr2	93145900	93150656	window_62338
chr2	93150657	93154901	window_62339
chr2	93154902	93159574	window_62340
chr2	93159575	93164528	window_62341
chr2	93164529	93168939	window_62342
chr2	93168940	93173887	window_62343
chr2	93173888	93177952	window_62344
chr2	93177953	93182208	window_62345
chr2	93182209	93186850	window_62346
chr2	93186851	93191373	window_62347
chr2	93191374	93195802	window_62348
chr2	93195803	93200364	window_62349
chr2	93200365	93206505	window_62350
chr2	93206506	93210637	window_62351
chr2	93210638	93215145	window_62352
chr2	93215146	93219455	window_62353
chr2	93219456	93223810	window_62354
chr2	93223811	93228287	window_62355
chr2	93228288	93232476	window_62356
chr2	93232477	93237221	window_62357
chr2	93237222	93241956	window_62358
chr2	93241957	93246225	window_62359
chr2	93246226	93251144	window_62360
chr2	93251145	93256047	window_62361
chr2	93256048	93260473	window_62362
chr2	93260474	93264705	window_62363
chr2	93264706	93269485	window_62364
chr2	93269486	93273797	window_62365
chr2	93273798	93278302	window_62366
chr2	93278303	93282369	window_62367
chr2	93282370	93286462	window_62368
chr2	93286463	93290707	window_62369
chr2	93290708	93294947	window_62370
chr2	93294948	93299203	window_62371
chr2	93299204	93303790	window_62372
chr2	93303791	93308363	window_62373
chr2	93308364	93312450	window_62374
chr2	93312451	93316768	window_62375
chr2	93316769	93321073	window_62376
chr2	93321074	93325603	window_62377
chr2	93325604	93330282	window_62378
chr2	93330283	93334892	window_62379
chr2	93334893	93339626	window_62380
chr2	93339627	93344378	window_62381
chr2	93344379	93348819	window_62382
chr2	93348820	93353296	window_62383
chr2	93353297	93358056	window_62384
chr2	93358057	93362416	window_62385
chr2	93362417	93366832	window_62386
chr2	93366833	93371236	window_62387
chr2	93371237	93375564	window_62388
chr2	93375565	93380072	window_62389
chr2	93380073	93384684	window_62390
chr2	93384685	93389766	window_62391
chr2	93389767	93394189	window_62392
chr2	93394190	93398597	window_62393
chr2	93398598	93403182	window_62394
chr2	93403183	93407659	window_62395
chr2	93407660	93412167	window_62396
chr2	93412168	93417105	window_62397
chr2	93417106	93421357	window_62398
chr2	93421358	93426094	window_62399
chr2	93426095	93430693	window_62400
chr2	93430694	93435274	window_62401
chr2	93435275	93439683	window_62402
chr2	93439684	93443996	window_62403
chr2	93443997	93448157	window_62404
chr2	93448158	93452424	window_62405
chr2	93452425	93456847	window_62406
chr2	93456848	93461261	window_62407
chr2	93461262	93465481	window_62408
chr2	93465482	93469527	window_62409
chr2	93469528	93473286	window_62410
chr2	93473287	93477690	window_62411
chr2	93477691	93481938	window_62412
chr2	93481939	93486515	window_62413
chr2	93486516	93490429	window_62414
chr2	93490430	93494827	window_62415
chr2	93494828	93499243	window_62416
chr2	93499244	93503739	window_62417
chr2	93503740	93507986	window_62418
chr2	93507987	93512407	window_62419
chr2	93512408	93516757	window_62420
chr2	93516758	93521006	window_62421
chr2	93521007	93524908	window_62422
chr2	93524909	93529501	window_62423
chr2	93529502	93533980	window_62424
chr2	93533981	93538462	window_62425
chr2	93538463	93542569	window_62426
chr2	93542570	93546671	window_62427
chr2	93546672	93550916	window_62428
chr2	93550917	93555165	window_62429
chr2	93555166	93559745	window_62430
chr2	93559746	93563998	window_62431
chr2	93563999	93568075	window_62432
chr2	93568076	93572487	window_62433
chr2	93572488	93577134	window_62434
chr2	93577135	93581643	window_62435
chr2	93581644	93585899	window_62436
chr2	93585900	93590333	window_62437
chr2	93590334	93595087	window_62438
chr2	93595088	93600385	window_62439
chr2	93600386	93605320	window_62440
chr2	93605321	93609571	window_62441
chr2	93609572	93613801	window_62442
chr2	93613802	93618393	window_62443
chr2	93618394	93623155	window_62444
chr2	93623156	93627565	window_62445
chr2	93627566	93632126	window_62446
chr2	93632127	93636565	window_62447
chr2	93636566	93641488	window_62448
chr2	93641489	93645902	window_62449
chr2	93645903	93650157	window_62450
chr2	93650158	93654565	window_62451
chr2	93654566	93658625	window_62452
chr2	93658626	93663047	window_62453
chr2	93663048	93667532	window_62454
chr2	93667533	93672389	window_62455
chr2	93672390	93678676	window_62456
chr2	93678677	93684593	window_62457
chr2	93684594	93690734	window_62458
chr2	93690735	93696472	window_62459
chr2	93696473	93701560	window_62460
chr2	93701561	93706371	window_62461
chr2	93706372	93711053	window_62462
chr2	93711054	93715805	window_62463
chr2	93715806	93720561	window_62464
chr2	93720562	93725458	window_62465
chr2	93725459	93729619	window_62466
chr2	93729620	93733924	window_62467
chr2	93733925	93738046	window_62468
chr2	93738047	93742451	window_62469
chr2	93742452	93746708	window_62470
chr2	93746709	93751097	window_62471
chr2	93751098	93755878	window_62472
chr2	93755879	93759943	window_62473
chr2	93759944	93764020	window_62474
chr2	93764021	93768430	window_62475
chr2	93768431	93772686	window_62476
chr2	93772687	93777606	window_62477
chr2	93777607	93781821	window_62478
chr2	93781822	93786089	window_62479
chr2	93786090	93790480	window_62480
chr2	93790481	93794389	window_62481
chr2	93794390	93798713	window_62482
chr2	93798714	93802732	window_62483
chr2	93802733	93807208	window_62484
chr2	93807209	93812071	window_62485
chr2	93812072	93817173	window_62486
chr2	93817174	93821657	window_62487
chr2	93821658	93826329	window_62488
chr2	93826330	93830754	window_62489
chr2	93830755	93835691	window_62490
chr2	93835692	93841125	window_62491
chr2	93841126	93847060	window_62492
chr2	93847061	93852327	window_62493
chr2	93852328	93857751	window_62494
chr2	93857752	93862332	window_62495
chr2	93862333	93866917	window_62496
chr2	93866918	93871352	window_62497
chr2	93871353	93875436	window_62498
chr2	93875437	93879918	window_62499
chr2	93879919	93883919	window_62500
chr2	93883920	93888647	window_62501
chr2	93888648	93892811	window_62502
chr2	93892812	93897313	window_62503
chr2	93897314	93901730	window_62504
chr2	93901731	93906174	window_62505
chr2	93906175	93910084	window_62506
chr2	93910085	93914887	window_62507
chr2	93914888	93919642	window_62508
chr2	93919643	93923990	window_62509
chr2	93923991	93928573	window_62510
chr2	93928574	93932983	window_62511
chr2	93932984	93937565	window_62512
chr2	93937566	93942325	window_62513
chr2	93942326	93947085	window_62514
chr2	93947086	93952188	window_62515
chr2	93952189	93956932	window_62516
chr2	93956933	93962036	window_62517
chr2	93962037	93967467	window_62518
chr2	93967468	93972373	window_62519
chr2	93972374	93976960	window_62520
chr2	93976961	93981871	window_62521
chr2	93981872	93986705	window_62522
chr2	93986706	93992410	window_62523
chr2	93992411	93998185	window_62524
chr2	93998186	94004615	window_62525
chr2	94004616	94009370	window_62526
chr2	94009371	94013301	window_62527
chr2	94013302	94017849	window_62528
chr2	94017850	94021949	window_62529
chr2	94021950	94026187	window_62530
chr2	94026188	94030753	window_62531
chr2	94030754	94035362	window_62532
chr2	94035363	94039772	window_62533
chr2	94039773	94044585	window_62534
chr2	94044586	94049447	window_62535
chr2	94049448	94053691	window_62536
chr2	94053692	94057768	window_62537
chr2	94057769	94062352	window_62538
chr2	94062353	94066422	window_62539
chr2	94066423	94071167	window_62540
chr2	94071168	94075416	window_62541
chr2	94075417	94080323	window_62542
chr2	94080324	94085148	window_62543
chr2	94085149	94089671	window_62544
chr2	94089672	94144529	window_62545
chr2	94144530	94148803	window_62546
chr2	94148804	94153372	window_62547
chr2	94153373	94157974	window_62548
chr2	94157975	94163085	window_62549
chr2	94163086	94167107	window_62550
chr2	94167108	94171268	window_62551
chr2	94171269	94175681	window_62552
chr2	94175682	94180725	window_62553
chr2	94180726	94184953	window_62554
chr2	94184954	94188555	window_62555
chr2	94188556	94193040	window_62556
chr2	94193041	94199362	window_62557
chr2	94199363	94202463	window_62558
chr2	94202464	94207152	window_62559
chr2	94207153	94208455	window_62560
chr2	94208456	94209470	window_62561
chr2	94209471	94211973	window_62562
chr2	94211974	94216725	window_62563
chr2	94216726	94228808	window_62564
chr2	94228809	94236843	window_62565
chr2	94236844	94242789	window_62566
chr2	94242790	94246094	window_62567
chr2	94246095	94249615	window_62568
chr2	94249616	94257305	window_62569
chr2	94257306	94262213	window_62570
chr2	94262214	94267342	window_62571
chr2	94267343	94272834	window_62572
chr2	94272835	94273909	window_62573
chr2	94273910	94280323	window_62574
chr2	94280324	94288030	window_62575
chr2	94288031	94498219	window_62576
chr2	94498220	94502727	window_62577
chr2	94502728	94507337	window_62578
chr2	94507338	94511767	window_62579
chr2	94511768	94516759	window_62580
chr2	94516760	94522182	window_62581
chr2	94522183	94526447	window_62582
chr2	94526448	94531406	window_62583
chr2	94531407	94535551	window_62584
chr2	94535552	94540649	window_62585
chr2	94540650	94547894	window_62586
chr2	94547895	94552573	window_62587
chr2	94552574	94557171	window_62588
chr2	94557172	94562313	window_62589
chr2	94562314	94567937	window_62590
chr2	94567938	94573374	window_62591
chr2	94573375	94577956	window_62592
chr2	94577957	94582207	window_62593
chr2	94582208	94587229	window_62594
chr2	94587230	94592854	window_62595
chr2	94592855	94596615	window_62596
chr2	94596616	94600218	window_62597
chr2	94600219	94603423	window_62598
chr2	94603424	94608323	window_62599
chr2	94608324	94619563	window_62600
chr2	94619564	94622445	window_62601
chr2	94622446	94629131	window_62602
chr2	94629132	94640260	window_62603
chr2	94640261	94650679	window_62604
chr2	94650680	94658332	window_62605
chr2	94658333	94667979	window_62606
chr2	94667980	94675065	window_62607
chr2	94675066	94681157	window_62608
chr2	94681158	94691426	window_62609
chr2	94691427	94698235	window_62610
chr2	94698236	94703395	window_62611
chr2	94703396	94716306	window_62612
chr2	94716307	94724640	window_62613
chr2	94724641	94727085	window_62614
chr2	94727086	94735194	window_62615
chr2	94735195	94736823	window_62616
chr2	94736824	94738082	window_62617
chr2	94738083	94740518	window_62618
chr2	94740519	94753583	window_62619
chr2	94753584	94758897	window_62620
chr2	94758898	94764366	window_62621
chr2	94764367	94773624	window_62622
chr2	94773625	94784238	window_62623
chr2	94784239	94791685	window_62624
chr2	94791686	94800881	window_62625
chr2	94800882	94810960	window_62626
chr2	94810961	94822137	window_62627
chr2	94822138	94831915	window_62628
chr2	94831916	94841342	window_62629
chr2	94841343	94850542	window_62630
chr2	94850543	94856961	window_62631
chr2	94856962	94857976	window_62632
chr2	94857977	94858992	window_62633
chr2	94858993	94861576	window_62634
chr2	94861577	94862871	window_62635
chr2	94862872	94868977	window_62636
chr2	94868978	94871116	window_62637
chr2	94871117	94872137	window_62638
chr2	94872138	94874306	window_62639
chr2	94874307	94875430	window_62640
chr2	94875431	94877230	window_62641
chr2	94877231	94880663	window_62642
chr2	94880664	94886175	window_62643
chr2	94886176	94891970	window_62644
chr2	94891971	94895516	window_62645
chr2	94895517	94898744	window_62646
chr2	94898745	94902020	window_62647
chr2	94902021	94905092	window_62648
chr2	94905093	94909995	window_62649
chr2	94909996	94917825	window_62650
chr2	94917826	94922827	window_62651
chr2	94922828	94926704	window_62652
chr2	94926705	94930970	window_62653
chr2	94930971	94938091	window_62654
chr2	94938092	94943473	window_62655
chr2	94943474	94947240	window_62656
chr2	94947241	94949880	window_62657
chr2	94949881	94957162	window_62658
chr2	94957163	94964352	window_62659
chr2	94964353	94971776	window_62660
chr2	94971777	94974853	window_62661
chr2	94974854	94979935	window_62662
chr2	94979936	94983433	window_62663
chr2	94983434	94987288	window_62664
chr2	94987289	94992284	window_62665
chr2	94992285	94994577	window_62666
chr2	94994578	94997923	window_62667
chr2	94997924	94998928	window_62668
chr2	94998929	95004943	window_62669
chr2	95004944	95008046	window_62670
chr2	95008047	95011311	window_62671
chr2	95011312	95014590	window_62672
chr2	95014591	95017098	window_62673
chr2	95017099	95019115	window_62674
chr2	95019116	95022752	window_62675
chr2	95022753	95025200	window_62676
chr2	95025201	95026211	window_62677
chr2	95026212	95027229	window_62678
chr2	95027230	95030379	window_62679
chr2	95030380	95034062	window_62680
chr2	95034063	95039752	window_62681
chr2	95039753	95043505	window_62682
chr2	95043506	95046499	window_62683
chr2	95046500	95049860	window_62684
chr2	95049861	95053334	window_62685
chr2	95053335	95056864	window_62686
chr2	95056865	95058790	window_62687
chr2	95058791	95061880	window_62688
chr2	95061881	95065058	window_62689
chr2	95065059	95067993	window_62690
chr2	95067994	95071678	window_62691
chr2	95071679	95075298	window_62692
chr2	95075299	95077006	window_62693
chr2	95077007	95079336	window_62694
chr2	95079337	95083501	window_62695
chr2	95083502	95088272	window_62696
chr2	95088273	95090882	window_62697
chr2	95090883	95094797	window_62698
chr2	95094798	95101315	window_62699
chr2	95101316	95106758	window_62700
chr2	95106759	95112779	window_62701
chr2	95112780	95114760	window_62702
chr2	95114761	95120558	window_62703
chr2	95120559	95121612	window_62704
chr2	95121613	95122728	window_62705
chr2	95122729	95127228	window_62706
chr2	95127229	95131057	window_62707
chr2	95131058	95138179	window_62708
chr2	95138180	95146739	window_62709
chr2	95146740	95154794	window_62710
chr2	95154795	95159136	window_62711
chr2	95159137	95160154	window_62712
chr2	95160155	95162348	window_62713
chr2	95162349	95165551	window_62714
chr2	95165552	95166812	window_62715
chr2	95166813	95169673	window_62716
chr2	95169674	95173951	window_62717
chr2	95173952	95178791	window_62718
chr2	95178792	95181648	window_62719
chr2	95181649	95184948	window_62720
chr2	95184949	95188843	window_62721
chr2	95188844	95193104	window_62722
chr2	95193105	95195324	window_62723
chr2	95195325	95199325	window_62724
chr2	95199326	95202856	window_62725
chr2	95202857	95205955	window_62726
chr2	95205956	95207357	window_62727
chr2	95207358	95208527	window_62728
chr2	95208528	95218187	window_62729
chr2	95218188	95225475	window_62730
chr2	95225476	95232878	window_62731
chr2	95232879	95235462	window_62732
chr2	95235463	95240776	window_62733
chr2	95240777	95243487	window_62734
chr2	95243488	95245511	window_62735
chr2	95245512	95254509	window_62736
chr2	95254510	95259347	window_62737
chr2	95259348	95264829	window_62738
chr2	95264830	95268471	window_62739
chr2	95268472	95272413	window_62740
chr2	95272414	95275495	window_62741
chr2	95275496	95276885	window_62742
chr2	95276886	95279445	window_62743
chr2	95279446	95282236	window_62744
chr2	95282237	95285100	window_62745
chr2	95285101	95288567	window_62746
chr2	95288568	95293129	window_62747
chr2	95293130	95295123	window_62748
chr2	95295124	95297830	window_62749
chr2	95297831	95300788	window_62750
chr2	95300789	95303490	window_62751
chr2	95303491	95306023	window_62752
chr2	95306024	95308339	window_62753
chr2	95308340	95311222	window_62754
chr2	95311223	95312938	window_62755
chr2	95312939	95315326	window_62756
chr2	95315327	95317547	window_62757
chr2	95317548	95320132	window_62758
chr2	95320133	95322522	window_62759
chr2	95322523	95324277	window_62760
chr2	95324278	95326319	window_62761
chr2	95326320	95328321	window_62762
chr2	95328322	95330157	window_62763
chr2	95330158	95332439	window_62764
chr2	95332440	95337270	window_62765
chr2	95337271	95341336	window_62766
chr2	95341337	95345124	window_62767
chr2	95345125	95346167	window_62768
chr2	95346168	95347194	window_62769
chr2	95347195	95348874	window_62770
chr2	95348875	95352091	window_62771
chr2	95352092	95355043	window_62772
chr2	95355044	95359312	window_62773
chr2	95359313	95362785	window_62774
chr2	95362786	95367254	window_62775
chr2	95367255	95373017	window_62776
chr2	95373018	95375276	window_62777
chr2	95375277	95377181	window_62778
chr2	95377182	95380412	window_62779
chr2	95380413	95382491	window_62780
chr2	95382492	95385574	window_62781
chr2	95385575	95388456	window_62782
chr2	95388457	95389605	window_62783
chr2	95389606	95392253	window_62784
chr2	95392254	95397019	window_62785
chr2	95397020	95400757	window_62786
chr2	95400758	95402556	window_62787
chr2	95402557	95403818	window_62788
chr2	95403819	95407558	window_62789
chr2	95407559	95412346	window_62790
chr2	95412347	95415926	window_62791
chr2	95415927	95425640	window_62792
chr2	95425641	95427806	window_62793
chr2	95427807	95433629	window_62794
chr2	95433630	95436570	window_62795
chr2	95436571	95444155	window_62796
chr2	95444156	95450004	window_62797
chr2	95450005	95455158	window_62798
chr2	95455159	95461943	window_62799
chr2	95461944	95465530	window_62800
chr2	95465531	95471403	window_62801
chr2	95471404	95478847	window_62802
chr2	95478848	95484096	window_62803
chr2	95484097	95490023	window_62804
chr2	95490024	95497457	window_62805
chr2	95497458	95502073	window_62806
chr2	95502074	95508683	window_62807
chr2	95508684	95513418	window_62808
chr2	95513419	95519975	window_62809
chr2	95519976	95525531	window_62810
chr2	95525532	95526574	window_62811
chr2	95526575	95527619	window_62812
chr2	95527620	95531114	window_62813
chr2	95531115	95542861	window_62814
chr2	95542862	95548393	window_62815
chr2	95548394	95551345	window_62816
chr2	95551346	95557713	window_62817
chr2	95557714	95567768	window_62818
chr2	95567769	95579787	window_62819
chr2	95579788	95586757	window_62820
chr2	95586758	95592772	window_62821
chr2	95592773	95598850	window_62822
chr2	95598851	95605916	window_62823
chr2	95605917	95611308	window_62824
chr2	95611309	95616270	window_62825
chr2	95616271	95622637	window_62826
chr2	95622638	95627938	window_62827
chr2	95627939	95633288	window_62828
chr2	95633289	95640697	window_62829
chr2	95640698	95643982	window_62830
chr2	95643983	95649189	window_62831
chr2	95649190	95652278	window_62832
chr2	95652279	95660956	window_62833
chr2	95660957	95663818	window_62834
chr2	95663819	95668942	window_62835
chr2	95668943	95677656	window_62836
chr2	95677657	95682664	window_62837
chr2	95682665	95685348	window_62838
chr2	95685349	95692567	window_62839
chr2	95692568	95697139	window_62840
chr2	95697140	95702691	window_62841
chr2	95702692	95708966	window_62842
chr2	95708967	95716432	window_62843
chr2	95716433	95722148	window_62844
chr2	95722149	95729004	window_62845
chr2	95729005	95732490	window_62846
chr2	95732491	95739159	window_62847
chr2	95739160	95747133	window_62848
chr2	95747134	95753919	window_62849
chr2	95753920	95758496	window_62850
chr2	95758497	95762868	window_62851
chr2	95762869	95766063	window_62852
chr2	95766064	95770802	window_62853
chr2	95770803	95775279	window_62854
chr2	95775280	95779564	window_62855
chr2	95779565	95786084	window_62856
chr2	95786085	95789225	window_62857
chr2	95789226	95790236	window_62858
chr2	95790237	95793750	window_62859
chr2	95793751	95797138	window_62860
chr2	95797139	95800066	window_62861
chr2	95800067	95808023	window_62862
chr2	95808024	95820030	window_62863
chr2	95820031	95830750	window_62864
chr2	95830751	95834819	window_62865
chr2	95834820	95839364	window_62866
chr2	95839365	95848801	window_62867
chr2	95848802	95855926	window_62868
chr2	95855927	95866756	window_62869
chr2	95866757	95873266	window_62870
chr2	95873267	95882033	window_62871
chr2	95882034	95887715	window_62872
chr2	95887716	95893449	window_62873
chr2	95893450	95899205	window_62874
chr2	95899206	95904894	window_62875
chr2	95904895	95910463	window_62876
chr2	95910464	95915590	window_62877
chr2	95915591	95919670	window_62878
chr2	95919671	95926869	window_62879
chr2	95926870	95936966	window_62880
chr2	95936967	95940317	window_62881
chr2	95940318	95948256	window_62882
chr2	95948257	95958766	window_62883
chr2	95958767	95969610	window_62884
chr2	95969611	95979277	window_62885
chr2	95979278	95987117	window_62886
chr2	95987118	95991492	window_62887
chr2	95991493	95992497	window_62888
chr2	95992498	95994605	window_62889
chr2	95994606	96001747	window_62890
chr2	96001748	96009232	window_62891
chr2	96009233	96010503	window_62892
chr2	96010504	96011583	window_62893
chr2	96011584	96015497	window_62894
chr2	96015498	96019336	window_62895
chr2	96019337	96023167	window_62896
chr2	96023168	96025152	window_62897
chr2	96025153	96028135	window_62898
chr2	96028136	96032426	window_62899
chr2	96032427	96034654	window_62900
chr2	96034655	96035664	window_62901
chr2	96035665	96039648	window_62902
chr2	96039649	96045732	window_62903
chr2	96045733	96049820	window_62904
chr2	96049821	96054775	window_62905
chr2	96054776	96059093	window_62906
chr2	96059094	96062118	window_62907
chr2	96062119	96067254	window_62908
chr2	96067255	96070971	window_62909
chr2	96070972	96074246	window_62910
chr2	96074247	96082546	window_62911
chr2	96082547	96085724	window_62912
chr2	96085725	96089406	window_62913
chr2	96089407	96091749	window_62914
chr2	96091750	96095909	window_62915
chr2	96095910	96100272	window_62916
chr2	96100273	96103487	window_62917
chr2	96103488	96107778	window_62918
chr2	96107779	96111472	window_62919
chr2	96111473	96114362	window_62920
chr2	96114363	96115767	window_62921
chr2	96115768	96116777	window_62922
chr2	96116778	96117798	window_62923
chr2	96117799	96120795	window_62924
chr2	96120796	96124526	window_62925
chr2	96124527	96129186	window_62926
chr2	96129187	96132523	window_62927
chr2	96132524	96134729	window_62928
chr2	96134730	96137412	window_62929
chr2	96137413	96140204	window_62930
chr2	96140205	96142928	window_62931
chr2	96142929	96144716	window_62932
chr2	96144717	96145794	window_62933
chr2	96145795	96148642	window_62934
chr2	96148643	96150743	window_62935
chr2	96150744	96154254	window_62936
chr2	96154255	96157156	window_62937
chr2	96157157	96159651	window_62938
chr2	96159652	96163338	window_62939
chr2	96163339	96166436	window_62940
chr2	96166437	96171302	window_62941
chr2	96171303	96173331	window_62942
chr2	96173332	96177049	window_62943
chr2	96177050	96181363	window_62944
chr2	96181364	96183810	window_62945
chr2	96183811	96187634	window_62946
chr2	96187635	96190629	window_62947
chr2	96190630	96195969	window_62948
chr2	96195970	96199496	window_62949
chr2	96199497	96204469	window_62950
chr2	96204470	96207672	window_62951
chr2	96207673	96208684	window_62952
chr2	96208685	96209744	window_62953
chr2	96209745	96212657	window_62954
chr2	96212658	96215577	window_62955
chr2	96215578	96218425	window_62956
chr2	96218426	96222603	window_62957
chr2	96222604	96225921	window_62958
chr2	96225922	96231115	window_62959
chr2	96231116	96235676	window_62960
chr2	96235677	96240380	window_62961
chr2	96240381	96245470	window_62962
chr2	96245471	96249385	window_62963
chr2	96249386	96253150	window_62964
chr2	96253151	96256137	window_62965
chr2	96256138	96258876	window_62966
chr2	96258877	96263392	window_62967
chr2	96263393	96265338	window_62968
chr2	96265339	96266339	window_62969
chr2	96266340	96267639	window_62970
chr2	96267640	96270232	window_62971
chr2	96270233	96273587	window_62972
chr2	96273588	96276655	window_62973
chr2	96276656	96278498	window_62974
chr2	96278499	96280913	window_62975
chr2	96280914	96283841	window_62976
chr2	96283842	96285917	window_62977
chr2	96285918	96288654	window_62978
chr2	96288655	96293010	window_62979
chr2	96293011	96296880	window_62980
chr2	96296881	96300099	window_62981
chr2	96300100	96303664	window_62982
chr2	96303665	96305514	window_62983
chr2	96305515	96306813	window_62984
chr2	96306814	96311126	window_62985
chr2	96311127	96317498	window_62986
chr2	96317499	96321397	window_62987
chr2	96321398	96322432	window_62988
chr2	96322433	96325335	window_62989
chr2	96325336	96326482	window_62990
chr2	96326483	96328992	window_62991
chr2	96328993	96333011	window_62992
chr2	96333012	96335602	window_62993
chr2	96335603	96336644	window_62994
chr2	96336645	96339452	window_62995
chr2	96339453	96343211	window_62996
chr2	96343212	96348228	window_62997
chr2	96348229	96351964	window_62998
chr2	96351965	96355680	window_62999
chr2	96355681	96358710	window_63000
chr2	96358711	96364843	window_63001
chr2	96364844	96369117	window_63002
chr2	96369118	96373975	window_63003
chr2	96373976	96379146	window_63004
chr2	96379147	96383521	window_63005
chr2	96383522	96389041	window_63006
chr2	96389042	96392557	window_63007
chr2	96392558	96395753	window_63008
chr2	96395754	96399343	window_63009
chr2	96399344	96403197	window_63010
chr2	96403198	96406528	window_63011
chr2	96406529	96408975	window_63012
chr2	96408976	96412448	window_63013
chr2	96412449	96416681	window_63014
chr2	96416682	96426030	window_63015
chr2	96426031	96435444	window_63016
chr2	96435445	96442237	window_63017
chr2	96442238	96449268	window_63018
chr2	96449269	96455097	window_63019
chr2	96455098	96461255	window_63020
chr2	96461256	96462257	window_63021
chr2	96462258	96464325	window_63022
chr2	96464326	96469622	window_63023
chr2	96469623	96470920	window_63024
chr2	96470921	96473656	window_63025
chr2	96473657	96480415	window_63026
chr2	96480416	96485540	window_63027
chr2	96485541	96488771	window_63028
chr2	96488772	96496269	window_63029
chr2	96496270	96500286	window_63030
chr2	96500287	96501319	window_63031
chr2	96501320	96504603	window_63032
chr2	96504604	96507697	window_63033
chr2	96507698	96508717	window_63034
chr2	96508718	96509878	window_63035
chr2	96509879	96513868	window_63036
chr2	96513869	96518634	window_63037
chr2	96518635	96524066	window_63038
chr2	96524067	96526851	window_63039
chr2	96526852	96527875	window_63040
chr2	96527876	96530949	window_63041
chr2	96530950	96533277	window_63042
chr2	96533278	96536708	window_63043
chr2	96536709	96537717	window_63044
chr2	96537718	96538734	window_63045
chr2	96538735	96542449	window_63046
chr2	96542450	96547192	window_63047
chr2	96547193	96550060	window_63048
chr2	96550061	96551227	window_63049
chr2	96551228	96553124	window_63050
chr2	96553125	96554942	window_63051
chr2	96554943	96556908	window_63052
chr2	96556909	96559982	window_63053
chr2	96559983	96563737	window_63054
chr2	96563738	96568289	window_63055
chr2	96568290	96577842	window_63056
chr2	96577843	96582593	window_63057
chr2	96582594	96589919	window_63058
chr2	96589920	96595037	window_63059
chr2	96595038	96601124	window_63060
chr2	96601125	96606942	window_63061
chr2	96606943	96610604	window_63062
chr2	96610605	96616746	window_63063
chr2	96616747	96620124	window_63064
chr2	96620125	96625080	window_63065
chr2	96625081	96631403	window_63066
chr2	96631404	96634259	window_63067
chr2	96634260	96637658	window_63068
chr2	96637659	96638713	window_63069
chr2	96638714	96641255	window_63070
chr2	96641256	96643629	window_63071
chr2	96643630	96646616	window_63072
chr2	96646617	96651916	window_63073
chr2	96651917	96656012	window_63074
chr2	96656013	96659584	window_63075
chr2	96659585	96663770	window_63076
chr2	96663771	96668585	window_63077
chr2	96668586	96670328	window_63078
chr2	96670329	96674347	window_63079
chr2	96674348	96677852	window_63080
chr2	96677853	96681013	window_63081
chr2	96681014	96684446	window_63082
chr2	96684447	96687113	window_63083
chr2	96687114	96689737	window_63084
chr2	96689738	96691526	window_63085
chr2	96691527	96693974	window_63086
chr2	96693975	96696028	window_63087
chr2	96696029	96698942	window_63088
chr2	96698943	96701946	window_63089
chr2	96701947	96704288	window_63090
chr2	96704289	96709212	window_63091
chr2	96709213	96712433	window_63092
chr2	96712434	96717637	window_63093
chr2	96717638	96721305	window_63094
chr2	96721306	96723991	window_63095
chr2	96723992	96725900	window_63096
chr2	96725901	96728658	window_63097
chr2	96728659	96732132	window_63098
chr2	96732133	96736423	window_63099
chr2	96736424	96739816	window_63100
chr2	96739817	96741201	window_63101
chr2	96741202	96744475	window_63102
chr2	96744476	96748162	window_63103
chr2	96748163	96751542	window_63104
chr2	96751543	96755033	window_63105
chr2	96755034	96758331	window_63106
chr2	96758332	96760751	window_63107
chr2	96760752	96761794	window_63108
chr2	96761795	96764518	window_63109
chr2	96764519	96767248	window_63110
chr2	96767249	96769520	window_63111
chr2	96769521	96771570	window_63112
chr2	96771571	96774118	window_63113
chr2	96774119	96777497	window_63114
chr2	96777498	96780539	window_63115
chr2	96780540	96784845	window_63116
chr2	96784846	96788711	window_63117
chr2	96788712	96790417	window_63118
chr2	96790418	96793538	window_63119
chr2	96793539	96796869	window_63120
chr2	96796870	96798941	window_63121
chr2	96798942	96800803	window_63122
chr2	96800804	96803657	window_63123
chr2	96803658	96806122	window_63124
chr2	96806123	96808389	window_63125
chr2	96808390	96811691	window_63126
chr2	96811692	96814561	window_63127
chr2	96814562	96815824	window_63128
chr2	96815825	96816835	window_63129
chr2	96816836	96817995	window_63130
chr2	96817996	96820916	window_63131
chr2	96820917	96824774	window_63132
chr2	96824775	96826779	window_63133
chr2	96826780	96828636	window_63134
chr2	96828637	96831707	window_63135
chr2	96831708	96834301	window_63136
chr2	96834302	96837068	window_63137
chr2	96837069	96839485	window_63138
chr2	96839486	96840502	window_63139
chr2	96840503	96842402	window_63140
chr2	96842403	96845112	window_63141
chr2	96845113	96847285	window_63142
chr2	96847286	96849710	window_63143
chr2	96849711	96853468	window_63144
chr2	96853469	96855677	window_63145
chr2	96855678	96857418	window_63146
chr2	96857419	96858434	window_63147
chr2	96858435	96859450	window_63148
chr2	96859451	96861161	window_63149
chr2	96861162	96862633	window_63150
chr2	96862634	96864865	window_63151
chr2	96864866	96866396	window_63152
chr2	96866397	96868377	window_63153
chr2	96868378	96869386	window_63154
chr2	96869387	96870400	window_63155
chr2	96870401	96872111	window_63156
chr2	96872112	96874739	window_63157
chr2	96874740	96877465	window_63158
chr2	96877466	96879425	window_63159
chr2	96879426	96881100	window_63160
chr2	96881101	96883991	window_63161
chr2	96883992	96886035	window_63162
chr2	96886036	96887688	window_63163
chr2	96887689	96890420	window_63164
chr2	96890421	96893889	window_63165
chr2	96893890	96897391	window_63166
chr2	96897392	96900314	window_63167
chr2	96900315	96902454	window_63168
chr2	96902455	96904908	window_63169
chr2	96904909	96907036	window_63170
chr2	96907037	96909437	window_63171
chr2	96909438	96911583	window_63172
chr2	96911584	96913815	window_63173
chr2	96913816	96916373	window_63174
chr2	96916374	96919507	window_63175
chr2	96919508	96921699	window_63176
chr2	96921700	96924047	window_63177
chr2	96924048	96926529	window_63178
chr2	96926530	96928371	window_63179
chr2	96928372	96931634	window_63180
chr2	96931635	96933911	window_63181
chr2	96933912	96936430	window_63182
chr2	96936431	96939095	window_63183
chr2	96939096	96941871	window_63184
chr2	96941872	96945415	window_63185
chr2	96945416	96948978	window_63186
chr2	96948979	96951143	window_63187
chr2	96951144	96953176	window_63188
chr2	96953177	96955552	window_63189
chr2	96955553	96958291	window_63190
chr2	96958292	96960865	window_63191
chr2	96960866	96963685	window_63192
chr2	96963686	96967030	window_63193
chr2	96967031	96970161	window_63194
chr2	96970162	96972840	window_63195
chr2	96972841	96976197	window_63196
chr2	96976198	96978749	window_63197
chr2	96978750	96981657	window_63198
chr2	96981658	96985405	window_63199
chr2	96985406	96986475	window_63200
chr2	96986476	96987483	window_63201
chr2	96987484	96990492	window_63202
chr2	96990493	96993962	window_63203
chr2	96993963	96997996	window_63204
chr2	96997997	96999358	window_63205
chr2	96999359	97003295	window_63206
chr2	97003296	97007633	window_63207
chr2	97007634	97013941	window_63208
chr2	97013942	97015912	window_63209
chr2	97015913	97023684	window_63210
chr2	97023685	97031479	window_63211
chr2	97031480	97035379	window_63212
chr2	97035380	97043072	window_63213
chr2	97043073	97048099	window_63214
chr2	97048100	97053337	window_63215
chr2	97053338	97056419	window_63216
chr2	97056420	97063836	window_63217
chr2	97063837	97070535	window_63218
chr2	97070536	97077463	window_63219
chr2	97077464	97082292	window_63220
chr2	97082293	97085834	window_63221
chr2	97085835	97090631	window_63222
chr2	97090632	97094495	window_63223
chr2	97094496	97095496	window_63224
chr2	97095497	97098948	window_63225
chr2	97098949	97107444	window_63226
chr2	97107445	97112626	window_63227
chr2	97112627	97113633	window_63228
chr2	97113634	97116463	window_63229
chr2	97116464	97124549	window_63230
chr2	97124550	97132582	window_63231
chr2	97132583	97144536	window_63232
chr2	97144537	97156982	window_63233
chr2	97156983	97163564	window_63234
chr2	97163565	97168260	window_63235
chr2	97168261	97178354	window_63236
chr2	97178355	97186055	window_63237
chr2	97186056	97191362	window_63238
chr2	97191363	97196902	window_63239
chr2	97196903	97202028	window_63240
chr2	97202029	97206589	window_63241
chr2	97206590	97212087	window_63242
chr2	97212088	97220031	window_63243
chr2	97220032	97227057	window_63244
chr2	97227058	97234340	window_63245
chr2	97234341	97243655	window_63246
chr2	97243656	97252155	window_63247
chr2	97252156	97259074	window_63248
chr2	97259075	97265678	window_63249
chr2	97265679	97268847	window_63250
chr2	97268848	97272319	window_63251
chr2	97272320	97280494	window_63252
chr2	97280495	97294160	window_63253
chr2	97294161	97300844	window_63254
chr2	97300845	97306620	window_63255
chr2	97306621	97312889	window_63256
chr2	97312890	97317941	window_63257
chr2	97317942	97325048	window_63258
chr2	97325049	97327943	window_63259
chr2	97327944	97333414	window_63260
chr2	97333415	97337458	window_63261
chr2	97337459	97343922	window_63262
chr2	97343923	97348550	window_63263
chr2	97348551	97358740	window_63264
chr2	97358741	97364551	window_63265
chr2	97364552	97370832	window_63266
chr2	97370833	97374852	window_63267
chr2	97374853	97380501	window_63268
chr2	97380502	97383427	window_63269
chr2	97383428	97390540	window_63270
chr2	97390541	97395309	window_63271
chr2	97395310	97401754	window_63272
chr2	97401755	97407126	window_63273
chr2	97407127	97413744	window_63274
chr2	97413745	97427499	window_63275
chr2	97427500	97435713	window_63276
chr2	97435714	97492870	window_63277
chr2	97492871	97501542	window_63278
chr2	97501543	97507595	window_63279
chr2	97507596	97515654	window_63280
chr2	97515655	97526550	window_63281
chr2	97526551	97532782	window_63282
chr2	97532783	97539948	window_63283
chr2	97539949	97546329	window_63284
chr2	97546330	97552809	window_63285
chr2	97552810	97558859	window_63286
chr2	97558860	97571375	window_63287
chr2	97571376	97580707	window_63288
chr2	97580708	97587668	window_63289
chr2	97587669	97589857	window_63290
chr2	97589858	97590915	window_63291
chr2	97590916	97596857	window_63292
chr2	97596858	97603884	window_63293
chr2	97603885	97609198	window_63294
chr2	97609199	97613549	window_63295
chr2	97613550	97616765	window_63296
chr2	97616766	97620969	window_63297
chr2	97620970	97625777	window_63298
chr2	97625778	97631568	window_63299
chr2	97631569	97639423	window_63300
chr2	97639424	97645527	window_63301
chr2	97645528	97646539	window_63302
chr2	97646540	97650132	window_63303
chr2	97650133	97654493	window_63304
chr2	97654494	97657683	window_63305
chr2	97657684	97658968	window_63306
chr2	97658969	97660479	window_63307
chr2	97660480	97662811	window_63308
chr2	97662812	97663815	window_63309
chr2	97663816	97664821	window_63310
chr2	97664822	97667525	window_63311
chr2	97667526	97671407	window_63312
chr2	97671408	97674625	window_63313
chr2	97674626	97680128	window_63314
chr2	97680129	97684180	window_63315
chr2	97684181	97686669	window_63316
chr2	97686670	97690115	window_63317
chr2	97690116	97694539	window_63318
chr2	97694540	97698656	window_63319
chr2	97698657	97701022	window_63320
chr2	97701023	97703444	window_63321
chr2	97703445	97706417	window_63322
chr2	97706418	97709345	window_63323
chr2	97709346	97710603	window_63324
chr2	97710604	97713348	window_63325
chr2	97713349	97715737	window_63326
chr2	97715738	97718549	window_63327
chr2	97718550	97721538	window_63328
chr2	97721539	97723638	window_63329
chr2	97723639	97724639	window_63330
chr2	97724640	97725969	window_63331
chr2	97725970	97730016	window_63332
chr2	97730017	97733217	window_63333
chr2	97733218	97734590	window_63334
chr2	97734591	97735658	window_63335
chr2	97735659	97737605	window_63336
chr2	97737606	97739705	window_63337
chr2	97739706	97741502	window_63338
chr2	97741503	97745642	window_63339
chr2	97745643	97749154	window_63340
chr2	97749155	97752230	window_63341
chr2	97752231	97757172	window_63342
chr2	97757173	97759806	window_63343
chr2	97759807	97761797	window_63344
chr2	97761798	97763737	window_63345
chr2	97763738	97767717	window_63346
chr2	97767718	97772874	window_63347
chr2	97772875	97775997	window_63348
chr2	97775998	97780958	window_63349
chr2	97780959	97788336	window_63350
chr2	97788337	97792518	window_63351
chr2	97792519	97795080	window_63352
chr2	97795081	97803070	window_63353
chr2	97803071	97809407	window_63354
chr2	97809408	97816524	window_63355
chr2	97816525	97821775	window_63356
chr2	97821776	97826967	window_63357
chr2	97826968	97830778	window_63358
chr2	97830779	97839681	window_63359
chr2	97839682	97846908	window_63360
chr2	97846909	97853584	window_63361
chr2	97853585	97860906	window_63362
chr2	97860907	97866669	window_63363
chr2	97866670	97873068	window_63364
chr2	97873069	97879687	window_63365
chr2	97879688	97885479	window_63366
chr2	97885480	97893512	window_63367
chr2	97893513	97901318	window_63368
chr2	97901319	97908695	window_63369
chr2	97908696	97915118	window_63370
chr2	97915119	97920015	window_63371
chr2	97920016	97924982	window_63372
chr2	97924983	97933428	window_63373
chr2	97933429	97941660	window_63374
chr2	97941661	97948726	window_63375
chr2	97948727	97952088	window_63376
chr2	97952089	97957716	window_63377
chr2	97957717	97965063	window_63378
chr2	97965064	97971317	window_63379
chr2	97971318	97979846	window_63380
chr2	97979847	97989225	window_63381
chr2	97989226	97995303	window_63382
chr2	97995304	97996306	window_63383
chr2	97996307	97997585	window_63384
chr2	97997586	98003825	window_63385
chr2	98003826	98007944	window_63386
chr2	98007945	98012645	window_63387
chr2	98012646	98018251	window_63388
chr2	98018252	98021972	window_63389
chr2	98021973	98027824	window_63390
chr2	98027825	98033675	window_63391
chr2	98033676	98036919	window_63392
chr2	98036920	98041130	window_63393
chr2	98041131	98047517	window_63394
chr2	98047518	98051533	window_63395
chr2	98051534	98057088	window_63396
chr2	98057089	98061048	window_63397
chr2	98061049	98066791	window_63398
chr2	98066792	98070352	window_63399
chr2	98070353	98078880	window_63400
chr2	98078881	98083780	window_63401
chr2	98083781	98087026	window_63402
chr2	98087027	98088139	window_63403
chr2	98088140	98092515	window_63404
chr2	98092516	98102526	window_63405
chr2	98102527	98113286	window_63406
chr2	98113287	98119440	window_63407
chr2	98119441	98124634	window_63408
chr2	98124635	98127740	window_63409
chr2	98127741	98131373	window_63410
chr2	98131374	98135041	window_63411
chr2	98135042	98138696	window_63412
chr2	98138697	98139951	window_63413
chr2	98139952	98143290	window_63414
chr2	98143291	98150346	window_63415
chr2	98150347	98154434	window_63416
chr2	98154435	98158017	window_63417
chr2	98158018	98161863	window_63418
chr2	98161864	98164006	window_63419
chr2	98164007	98168733	window_63420
chr2	98168734	98172395	window_63421
chr2	98172396	98178207	window_63422
chr2	98178208	98182690	window_63423
chr2	98182691	98186371	window_63424
chr2	98186372	98188475	window_63425
chr2	98188476	98193809	window_63426
chr2	98193810	98199776	window_63427
chr2	98199777	98206542	window_63428
chr2	98206543	98211736	window_63429
chr2	98211737	98215415	window_63430
chr2	98215416	98219980	window_63431
chr2	98219981	98225732	window_63432
chr2	98225733	98230783	window_63433
chr2	98230784	98236994	window_63434
chr2	98236995	98241673	window_63435
chr2	98241674	98249754	window_63436
chr2	98249755	98254395	window_63437
chr2	98254396	98262527	window_63438
chr2	98262528	98271971	window_63439
chr2	98271972	98276837	window_63440
chr2	98276838	98280114	window_63441
chr2	98280115	98283314	window_63442
chr2	98283315	98292820	window_63443
chr2	98292821	98296464	window_63444
chr2	98296465	98300531	window_63445
chr2	98300532	98304544	window_63446
chr2	98304545	98308606	window_63447
chr2	98308607	98311901	window_63448
chr2	98311902	98314519	window_63449
chr2	98314520	98325102	window_63450
chr2	98325103	98331819	window_63451
chr2	98331820	98337373	window_63452
chr2	98337374	98342274	window_63453
chr2	98342275	98346475	window_63454
chr2	98346476	98347498	window_63455
chr2	98347499	98348520	window_63456
chr2	98348521	98357219	window_63457
chr2	98357220	98362476	window_63458
chr2	98362477	98367355	window_63459
chr2	98367356	98372085	window_63460
chr2	98372086	98376503	window_63461
chr2	98376504	98380260	window_63462
chr2	98380261	98383201	window_63463
chr2	98383202	98386475	window_63464
chr2	98386476	98388176	window_63465
chr2	98388177	98390228	window_63466
chr2	98390229	98392662	window_63467
chr2	98392663	98396485	window_63468
chr2	98396486	98400181	window_63469
chr2	98400182	98409237	window_63470
chr2	98409238	98413871	window_63471
chr2	98413872	98419455	window_63472
chr2	98419456	98428366	window_63473
chr2	98428367	98435477	window_63474
chr2	98435478	98442886	window_63475
chr2	98442887	98444920	window_63476
chr2	98444921	98445948	window_63477
chr2	98445949	98448982	window_63478
chr2	98448983	98454055	window_63479
chr2	98454056	98459347	window_63480
chr2	98459348	98463257	window_63481
chr2	98463258	98466106	window_63482
chr2	98466107	98469524	window_63483
chr2	98469525	98472349	window_63484
chr2	98472350	98477537	window_63485
chr2	98477538	98481860	window_63486
chr2	98481861	98488488	window_63487
chr2	98488489	98492752	window_63488
chr2	98492753	98500381	window_63489
chr2	98500382	98506723	window_63490
chr2	98506724	98510079	window_63491
chr2	98510080	98514397	window_63492
chr2	98514398	98519318	window_63493
chr2	98519319	98523269	window_63494
chr2	98523270	98529550	window_63495
chr2	98529551	98535867	window_63496
chr2	98535868	98539643	window_63497
chr2	98539644	98543214	window_63498
chr2	98543215	98546657	window_63499
chr2	98546658	98551964	window_63500
chr2	98551965	98556528	window_63501
chr2	98556529	98561261	window_63502
chr2	98561262	98564696	window_63503
chr2	98564697	98567134	window_63504
chr2	98567135	98569960	window_63505
chr2	98569961	98572700	window_63506
chr2	98572701	98574753	window_63507
chr2	98574754	98577782	window_63508
chr2	98577783	98581005	window_63509
chr2	98581006	98584210	window_63510
chr2	98584211	98588819	window_63511
chr2	98588820	98593338	window_63512
chr2	98593339	98601163	window_63513
chr2	98601164	98606759	window_63514
chr2	98606760	98608372	window_63515
chr2	98608373	98609413	window_63516
chr2	98609414	98614592	window_63517
chr2	98614593	98620960	window_63518
chr2	98620961	98627162	window_63519
chr2	98627163	98631537	window_63520
chr2	98631538	98634890	window_63521
chr2	98634891	98639646	window_63522
chr2	98639647	98641909	window_63523
chr2	98641910	98647139	window_63524
chr2	98647140	98651594	window_63525
chr2	98651595	98659199	window_63526
chr2	98659200	98665373	window_63527
chr2	98665374	98669977	window_63528
chr2	98669978	98677597	window_63529
chr2	98677598	98680190	window_63530
chr2	98680191	98682824	window_63531
chr2	98682825	98687435	window_63532
chr2	98687436	98694621	window_63533
chr2	98694622	98700630	window_63534
chr2	98700631	98705637	window_63535
chr2	98705638	98708257	window_63536
chr2	98708258	98714148	window_63537
chr2	98714149	98717901	window_63538
chr2	98717902	98724947	window_63539
chr2	98724948	98730112	window_63540
chr2	98730113	98731114	window_63541
chr2	98731115	98732171	window_63542
chr2	98732172	98737897	window_63543
chr2	98737898	98742548	window_63544
chr2	98742549	98747972	window_63545
chr2	98747973	98752839	window_63546
chr2	98752840	98759768	window_63547
chr2	98759769	98763524	window_63548
chr2	98763525	98767371	window_63549
chr2	98767372	98770370	window_63550
chr2	98770371	98772644	window_63551
chr2	98772645	98775820	window_63552
chr2	98775821	98782997	window_63553
chr2	98782998	98787788	window_63554
chr2	98787789	98792193	window_63555
chr2	98792194	98795990	window_63556
chr2	98795991	98798438	window_63557
chr2	98798439	98802488	window_63558
chr2	98802489	98805966	window_63559
chr2	98805967	98810795	window_63560
chr2	98810796	98819277	window_63561
chr2	98819278	98821885	window_63562
chr2	98821886	98822892	window_63563
chr2	98822893	98823991	window_63564
chr2	98823992	98828148	window_63565
chr2	98828149	98832018	window_63566
chr2	98832019	98836552	window_63567
chr2	98836553	98839065	window_63568
chr2	98839066	98848776	window_63569
chr2	98848777	98854205	window_63570
chr2	98854206	98864735	window_63571
chr2	98864736	98869217	window_63572
chr2	98869218	98872133	window_63573
chr2	98872134	98875146	window_63574
chr2	98875147	98878242	window_63575
chr2	98878243	98880770	window_63576
chr2	98880771	98884579	window_63577
chr2	98884580	98892848	window_63578
chr2	98892849	98895431	window_63579
chr2	98895432	98899034	window_63580
chr2	98899035	98902606	window_63581
chr2	98902607	98904968	window_63582
chr2	98904969	98907955	window_63583
chr2	98907956	98911181	window_63584
chr2	98911182	98913677	window_63585
chr2	98913678	98917847	window_63586
chr2	98917848	98922388	window_63587
chr2	98922389	98927138	window_63588
chr2	98927139	98929930	window_63589
chr2	98929931	98932598	window_63590
chr2	98932599	98935585	window_63591
chr2	98935586	98936592	window_63592
chr2	98936593	98937669	window_63593
chr2	98937670	98942889	window_63594
chr2	98942890	98948196	window_63595
chr2	98948197	98952205	window_63596
chr2	98952206	98958155	window_63597
chr2	98958156	98971563	window_63598
chr2	98971564	98979472	window_63599
chr2	98979473	98987368	window_63600
chr2	98987369	98989189	window_63601
chr2	98989190	98993570	window_63602
chr2	98993571	99001329	window_63603
chr2	99001330	99007197	window_63604
chr2	99007198	99014069	window_63605
chr2	99014070	99021421	window_63606
chr2	99021422	99028088	window_63607
chr2	99028089	99035334	window_63608
chr2	99035335	99044678	window_63609
chr2	99044679	99052930	window_63610
chr2	99052931	99059741	window_63611
chr2	99059742	99068617	window_63612
chr2	99068618	99077630	window_63613
chr2	99077631	99082504	window_63614
chr2	99082505	99087501	window_63615
chr2	99087502	99097118	window_63616
chr2	99097119	99101176	window_63617
chr2	99101177	99108562	window_63618
chr2	99108563	99115833	window_63619
chr2	99115834	99123965	window_63620
chr2	99123966	99130258	window_63621
chr2	99130259	99136659	window_63622
chr2	99136660	99140893	window_63623
chr2	99140894	99141902	window_63624
chr2	99141903	99144505	window_63625
chr2	99144506	99149373	window_63626
chr2	99149374	99153835	window_63627
chr2	99153836	99155047	window_63628
chr2	99155048	99156420	window_63629
chr2	99156421	99161125	window_63630
chr2	99161126	99168383	window_63631
chr2	99168384	99174917	window_63632
chr2	99174918	99179625	window_63633
chr2	99179626	99181248	window_63634
chr2	99181249	99182549	window_63635
chr2	99182550	99187959	window_63636
chr2	99187960	99193910	window_63637
chr2	99193911	99199647	window_63638
chr2	99199648	99206803	window_63639
chr2	99206804	99218526	window_63640
chr2	99218527	99223879	window_63641
chr2	99223880	99229857	window_63642
chr2	99229858	99237797	window_63643
chr2	99237798	99241400	window_63644
chr2	99241401	99246988	window_63645
chr2	99246989	99252446	window_63646
chr2	99252447	99259819	window_63647
chr2	99259820	99268350	window_63648
chr2	99268351	99275400	window_63649
chr2	99275401	99282088	window_63650
chr2	99282089	99287358	window_63651
chr2	99287359	99292390	window_63652
chr2	99292391	99298703	window_63653
chr2	99298704	99302756	window_63654
chr2	99302757	99306686	window_63655
chr2	99306687	99310425	window_63656
chr2	99310426	99315300	window_63657
chr2	99315301	99318281	window_63658
chr2	99318282	99322951	window_63659
chr2	99322952	99326621	window_63660
chr2	99326622	99330064	window_63661
chr2	99330065	99334743	window_63662
chr2	99334744	99336148	window_63663
chr2	99336149	99337149	window_63664
chr2	99337150	99338153	window_63665
chr2	99338154	99343146	window_63666
chr2	99343147	99345665	window_63667
chr2	99345666	99352863	window_63668
chr2	99352864	99359261	window_63669
chr2	99359262	99363584	window_63670
chr2	99363585	99371284	window_63671
chr2	99371285	99375869	window_63672
chr2	99375870	99384053	window_63673
chr2	99384054	99387865	window_63674
chr2	99387866	99394740	window_63675
chr2	99394741	99401575	window_63676
chr2	99401576	99407500	window_63677
chr2	99407501	99411650	window_63678
chr2	99411651	99416861	window_63679
chr2	99416862	99421677	window_63680
chr2	99421678	99427095	window_63681
chr2	99427096	99432962	window_63682
chr2	99432963	99442200	window_63683
chr2	99442201	99447196	window_63684
chr2	99447197	99453273	window_63685
chr2	99453274	99459164	window_63686
chr2	99459165	99466002	window_63687
chr2	99466003	99468978	window_63688
chr2	99468979	99474758	window_63689
chr2	99474759	99478438	window_63690
chr2	99478439	99484226	window_63691
chr2	99484227	99488820	window_63692
chr2	99488821	99489821	window_63693
chr2	99489822	99490857	window_63694
chr2	99490858	99495207	window_63695
chr2	99495208	99500125	window_63696
chr2	99500126	99503815	window_63697
chr2	99503816	99509372	window_63698
chr2	99509373	99513633	window_63699
chr2	99513634	99518063	window_63700
chr2	99518064	99523052	window_63701
chr2	99523053	99526225	window_63702
chr2	99526226	99530506	window_63703
chr2	99530507	99533401	window_63704
chr2	99533402	99539150	window_63705
chr2	99539151	99543839	window_63706
chr2	99543840	99548899	window_63707
chr2	99548900	99552842	window_63708
chr2	99552843	99554918	window_63709
chr2	99554919	99558939	window_63710
chr2	99558940	99562973	window_63711
chr2	99562974	99567070	window_63712
chr2	99567071	99571111	window_63713
chr2	99571112	99575475	window_63714
chr2	99575476	99578957	window_63715
chr2	99578958	99581836	window_63716
chr2	99581837	99584387	window_63717
chr2	99584388	99587777	window_63718
chr2	99587778	99591772	window_63719
chr2	99591773	99593813	window_63720
chr2	99593814	99595836	window_63721
chr2	99595837	99598614	window_63722
chr2	99598615	99602318	window_63723
chr2	99602319	99606688	window_63724
chr2	99606689	99611568	window_63725
chr2	99611569	99616704	window_63726
chr2	99616705	99621672	window_63727
chr2	99621673	99625012	window_63728
chr2	99625013	99630269	window_63729
chr2	99630270	99634159	window_63730
chr2	99634160	99638476	window_63731
chr2	99638477	99642820	window_63732
chr2	99642821	99647198	window_63733
chr2	99647199	99651661	window_63734
chr2	99651662	99655827	window_63735
chr2	99655828	99661273	window_63736
chr2	99661274	99668074	window_63737
chr2	99668075	99673393	window_63738
chr2	99673394	99676390	window_63739
chr2	99676391	99680566	window_63740
chr2	99680567	99685953	window_63741
chr2	99685954	99690045	window_63742
chr2	99690046	99694117	window_63743
chr2	99694118	99699280	window_63744
chr2	99699281	99703360	window_63745
chr2	99703361	99709832	window_63746
chr2	99709833	99713847	window_63747
chr2	99713848	99718813	window_63748
chr2	99718814	99723897	window_63749
chr2	99723898	99729241	window_63750
chr2	99729242	99733654	window_63751
chr2	99733655	99740390	window_63752
chr2	99740391	99747321	window_63753
chr2	99747322	99753495	window_63754
chr2	99753496	99757862	window_63755
chr2	99757863	99762684	window_63756
chr2	99762685	99767807	window_63757
chr2	99767808	99774134	window_63758
chr2	99774135	99780534	window_63759
chr2	99780535	99785778	window_63760
chr2	99785779	99788800	window_63761
chr2	99788801	99793653	window_63762
chr2	99793654	99806158	window_63763
chr2	99806159	99811819	window_63764
chr2	99811820	99818410	window_63765
chr2	99818411	99822853	window_63766
chr2	99822854	99827856	window_63767
chr2	99827857	99832774	window_63768
chr2	99832775	99837879	window_63769
chr2	99837880	99842015	window_63770
chr2	99842016	99847207	window_63771
chr2	99847208	99852337	window_63772
chr2	99852338	99859926	window_63773
chr2	99859927	99866637	window_63774
chr2	99866638	99871403	window_63775
chr2	99871404	99874282	window_63776
chr2	99874283	99879748	window_63777
chr2	99879749	99884382	window_63778
chr2	99884383	99890569	window_63779
chr2	99890570	99894491	window_63780
chr2	99894492	99897006	window_63781
chr2	99897007	99901494	window_63782
chr2	99901495	99907387	window_63783
chr2	99907388	99914487	window_63784
chr2	99914488	99921555	window_63785
chr2	99921556	99928132	window_63786
chr2	99928133	99934300	window_63787
chr2	99934301	99938966	window_63788
chr2	99938967	99944246	window_63789
chr2	99944247	99949818	window_63790
chr2	99949819	99957182	window_63791
chr2	99957183	99961142	window_63792
chr2	99961143	99966684	window_63793
chr2	99966685	99972828	window_63794
chr2	99972829	99980228	window_63795
chr2	99980229	99987023	window_63796
chr2	99987024	99993283	window_63797
chr2	99993284	99997855	window_63798
chr2	99997856	100001521	window_63799
chr2	100001522	100006186	window_63800
chr2	100006187	100009470	window_63801
chr2	100009471	100013321	window_63802
chr2	100013322	100019488	window_63803
chr2	100019489	100024092	window_63804
chr2	100024093	100029890	window_63805
chr2	100029891	100038587	window_63806
chr2	100038588	100043305	window_63807
chr2	100043306	100047192	window_63808
chr2	100047193	100051338	window_63809
chr2	100051339	100059207	window_63810
chr2	100059208	100064013	window_63811
chr2	100064014	100070745	window_63812
chr2	100070746	100074497	window_63813
chr2	100074498	100080720	window_63814
chr2	100080721	100085308	window_63815
chr2	100085309	100093064	window_63816
chr2	100093065	100097487	window_63817
chr2	100097488	100103417	window_63818
chr2	100103418	100104442	window_63819
chr2	100104443	100105504	window_63820
chr2	100105505	100109977	window_63821
chr2	100109978	100118945	window_63822
chr2	100118946	100123412	window_63823
chr2	100123413	100129103	window_63824
chr2	100129104	100133864	window_63825
chr2	100133865	100138817	window_63826
chr2	100138818	100144091	window_63827
chr2	100144092	100147358	window_63828
chr2	100147359	100152555	window_63829
chr2	100152556	100159338	window_63830
chr2	100159339	100165333	window_63831
chr2	100165334	100173179	window_63832
chr2	100173180	100176892	window_63833
chr2	100176893	100181161	window_63834
chr2	100181162	100184037	window_63835
chr2	100184038	100189604	window_63836
chr2	100189605	100194828	window_63837
chr2	100194829	100197830	window_63838
chr2	100197831	100201697	window_63839
chr2	100201698	100206606	window_63840
chr2	100206607	100212069	window_63841
chr2	100212070	100216799	window_63842
chr2	100216800	100223937	window_63843
chr2	100223938	100231495	window_63844
chr2	100231496	100235492	window_63845
chr2	100235493	100239412	window_63846
chr2	100239413	100242594	window_63847
chr2	100242595	100246667	window_63848
chr2	100246668	100248944	window_63849
chr2	100248945	100252836	window_63850
chr2	100252837	100255546	window_63851
chr2	100255547	100259127	window_63852
chr2	100259128	100262930	window_63853
chr2	100262931	100266307	window_63854
chr2	100266308	100270737	window_63855
chr2	100270738	100274996	window_63856
chr2	100274997	100278747	window_63857
chr2	100278748	100281932	window_63858
chr2	100281933	100286975	window_63859
chr2	100286976	100290585	window_63860
chr2	100290586	100294742	window_63861
chr2	100294743	100298812	window_63862
chr2	100298813	100305357	window_63863
chr2	100305358	100309900	window_63864
chr2	100309901	100318818	window_63865
chr2	100318819	100321541	window_63866
chr2	100321542	100322542	window_63867
chr2	100322543	100327399	window_63868
chr2	100327400	100331599	window_63869
chr2	100331600	100336264	window_63870
chr2	100336265	100342490	window_63871
chr2	100342491	100351164	window_63872
chr2	100351165	100357578	window_63873
chr2	100357579	100362442	window_63874
chr2	100362443	100366469	window_63875
chr2	100366470	100375507	window_63876
chr2	100375508	100380769	window_63877
chr2	100380770	100385798	window_63878
chr2	100385799	100390373	window_63879
chr2	100390374	100392650	window_63880
chr2	100392651	100394762	window_63881
chr2	100394763	100397711	window_63882
chr2	100397712	100400701	window_63883
chr2	100400702	100403982	window_63884
chr2	100403983	100406686	window_63885
chr2	100406687	100411391	window_63886
chr2	100411392	100416989	window_63887
chr2	100416990	100418024	window_63888
chr2	100418025	100423648	window_63889
chr2	100423649	100426842	window_63890
chr2	100426843	100432206	window_63891
chr2	100432207	100439060	window_63892
chr2	100439061	100443212	window_63893
chr2	100443213	100450118	window_63894
chr2	100450119	100463549	window_63895
chr2	100463550	100469098	window_63896
chr2	100469099	100474096	window_63897
chr2	100474097	100478920	window_63898
chr2	100478921	100482861	window_63899
chr2	100482862	100490685	window_63900
chr2	100490686	100496479	window_63901
chr2	100496480	100504524	window_63902
chr2	100504525	100511743	window_63903
chr2	100511744	100518366	window_63904
chr2	100518367	100521878	window_63905
chr2	100521879	100527919	window_63906
chr2	100527920	100531330	window_63907
chr2	100531331	100535448	window_63908
chr2	100535449	100538255	window_63909
chr2	100538256	100542322	window_63910
chr2	100542323	100547732	window_63911
chr2	100547733	100551852	window_63912
chr2	100551853	100556182	window_63913
chr2	100556183	100560804	window_63914
chr2	100560805	100562936	window_63915
chr2	100562937	100563996	window_63916
chr2	100563997	100565989	window_63917
chr2	100565990	100569418	window_63918
chr2	100569419	100572491	window_63919
chr2	100572492	100575325	window_63920
chr2	100575326	100579228	window_63921
chr2	100579229	100582299	window_63922
chr2	100582300	100586670	window_63923
chr2	100586671	100590762	window_63924
chr2	100590763	100594104	window_63925
chr2	100594105	100597559	window_63926
chr2	100597560	100600274	window_63927
chr2	100600275	100603077	window_63928
chr2	100603078	100606815	window_63929
chr2	100606816	100610477	window_63930
chr2	100610478	100612691	window_63931
chr2	100612692	100616293	window_63932
chr2	100616294	100620554	window_63933
chr2	100620555	100624894	window_63934
chr2	100624895	100628740	window_63935
chr2	100628741	100632950	window_63936
chr2	100632951	100639215	window_63937
chr2	100639216	100641339	window_63938
chr2	100641340	100646222	window_63939
chr2	100646223	100653827	window_63940
chr2	100653828	100657148	window_63941
chr2	100657149	100661819	window_63942
chr2	100661820	100664416	window_63943
chr2	100664417	100667992	window_63944
chr2	100667993	100671934	window_63945
chr2	100671935	100675468	window_63946
chr2	100675469	100678608	window_63947
chr2	100678609	100684373	window_63948
chr2	100684374	100694818	window_63949
chr2	100694819	100701185	window_63950
chr2	100701186	100705711	window_63951
chr2	100705712	100709147	window_63952
chr2	100709148	100714198	window_63953
chr2	100714199	100720923	window_63954
chr2	100720924	100729428	window_63955
chr2	100729429	100733889	window_63956
chr2	100733890	100739905	window_63957
chr2	100739906	100744510	window_63958
chr2	100744511	100751466	window_63959
chr2	100751467	100758883	window_63960
chr2	100758884	100762824	window_63961
chr2	100762825	100769919	window_63962
chr2	100769920	100776065	window_63963
chr2	100776066	100779933	window_63964
chr2	100779934	100783604	window_63965
chr2	100783605	100786493	window_63966
chr2	100786494	100792248	window_63967
chr2	100792249	100794923	window_63968
chr2	100794924	100798066	window_63969
chr2	100798067	100802334	window_63970
chr2	100802335	100807416	window_63971
chr2	100807417	100811837	window_63972
chr2	100811838	100817826	window_63973
chr2	100817827	100818984	window_63974
chr2	100818985	100819993	window_63975
chr2	100819994	100821009	window_63976
chr2	100821010	100824443	window_63977
chr2	100824444	100830138	window_63978
chr2	100830139	100834102	window_63979
chr2	100834103	100836679	window_63980
chr2	100836680	100840686	window_63981
chr2	100840687	100845135	window_63982
chr2	100845136	100850484	window_63983
chr2	100850485	100853858	window_63984
chr2	100853859	100857246	window_63985
chr2	100857247	100860781	window_63986
chr2	100860782	100865493	window_63987
chr2	100865494	100873121	window_63988
chr2	100873122	100876314	window_63989
chr2	100876315	100879258	window_63990
chr2	100879259	100882405	window_63991
chr2	100882406	100886098	window_63992
chr2	100886099	100890012	window_63993
chr2	100890013	100892750	window_63994
chr2	100892751	100897992	window_63995
chr2	100897993	100902118	window_63996
chr2	100902119	100906651	window_63997
chr2	100906652	100911485	window_63998
chr2	100911486	100917763	window_63999
chr2	100917764	100920968	window_64000
chr2	100920969	100923907	window_64001
chr2	100923908	100928390	window_64002
chr2	100928391	100932626	window_64003
chr2	100932627	100937820	window_64004
chr2	100937821	100941391	window_64005
chr2	100941392	100945132	window_64006
chr2	100945133	100948832	window_64007
chr2	100948833	100952100	window_64008
chr2	100952101	100955340	window_64009
chr2	100955341	100957914	window_64010
chr2	100957915	100961682	window_64011
chr2	100961683	100965028	window_64012
chr2	100965029	100968056	window_64013
chr2	100968057	100970804	window_64014
chr2	100970805	100973135	window_64015
chr2	100973136	100975050	window_64016
chr2	100975051	100977622	window_64017
chr2	100977623	100980293	window_64018
chr2	100980294	100982690	window_64019
chr2	100982691	100986372	window_64020
chr2	100986373	100990816	window_64021
chr2	100990817	100993224	window_64022
chr2	100993225	100995699	window_64023
chr2	100995700	100999793	window_64024
chr2	100999794	101001982	window_64025
chr2	101001983	101003005	window_64026
chr2	101003006	101005716	window_64027
chr2	101005717	101009907	window_64028
chr2	101009908	101013269	window_64029
chr2	101013270	101019182	window_64030
chr2	101019183	101022880	window_64031
chr2	101022881	101025656	window_64032
chr2	101025657	101028275	window_64033
chr2	101028276	101032111	window_64034
chr2	101032112	101033961	window_64035
chr2	101033962	101036517	window_64036
chr2	101036518	101038659	window_64037
chr2	101038660	101041921	window_64038
chr2	101041922	101045309	window_64039
chr2	101045310	101047547	window_64040
chr2	101047548	101050556	window_64041
chr2	101050557	101054448	window_64042
chr2	101054449	101058161	window_64043
chr2	101058162	101060953	window_64044
chr2	101060954	101065021	window_64045
chr2	101065022	101068931	window_64046
chr2	101068932	101071237	window_64047
chr2	101071238	101076416	window_64048
chr2	101076417	101079451	window_64049
chr2	101079452	101082374	window_64050
chr2	101082375	101085481	window_64051
chr2	101085482	101088886	window_64052
chr2	101088887	101093444	window_64053
chr2	101093445	101101285	window_64054
chr2	101101286	101105853	window_64055
chr2	101105854	101110409	window_64056
chr2	101110410	101113274	window_64057
chr2	101113275	101117722	window_64058
chr2	101117723	101121265	window_64059
chr2	101121266	101124047	window_64060
chr2	101124048	101129636	window_64061
chr2	101129637	101131758	window_64062
chr2	101131759	101136015	window_64063
chr2	101136016	101138704	window_64064
chr2	101138705	101143319	window_64065
chr2	101143320	101148077	window_64066
chr2	101148078	101150693	window_64067
chr2	101150694	101151699	window_64068
chr2	101151700	101153571	window_64069
chr2	101153572	101156649	window_64070
chr2	101156650	101160830	window_64071
chr2	101160831	101164706	window_64072
chr2	101164707	101170160	window_64073
chr2	101170161	101176593	window_64074
chr2	101176594	101181431	window_64075
chr2	101181432	101185264	window_64076
chr2	101185265	101191008	window_64077
chr2	101191009	101194440	window_64078
chr2	101194441	101198255	window_64079
chr2	101198256	101201135	window_64080
chr2	101201136	101205375	window_64081
chr2	101205376	101209204	window_64082
chr2	101209205	101214866	window_64083
chr2	101214867	101217707	window_64084
chr2	101217708	101220266	window_64085
chr2	101220267	101224265	window_64086
chr2	101224266	101229103	window_64087
chr2	101229104	101234704	window_64088
chr2	101234705	101239515	window_64089
chr2	101239516	101244959	window_64090
chr2	101244960	101248106	window_64091
chr2	101248107	101251887	window_64092
chr2	101251888	101252894	window_64093
chr2	101252895	101253901	window_64094
chr2	101253902	101256864	window_64095
chr2	101256865	101261513	window_64096
chr2	101261514	101265135	window_64097
chr2	101265136	101268655	window_64098
chr2	101268656	101274316	window_64099
chr2	101274317	101276334	window_64100
chr2	101276335	101282232	window_64101
chr2	101282233	101288398	window_64102
chr2	101288399	101292593	window_64103
chr2	101292594	101296946	window_64104
chr2	101296947	101301430	window_64105
chr2	101301431	101306460	window_64106
chr2	101306461	101308159	window_64107
chr2	101308160	101309169	window_64108
chr2	101309170	101313292	window_64109
chr2	101313293	101319114	window_64110
chr2	101319115	101325674	window_64111
chr2	101325675	101332166	window_64112
chr2	101332167	101335518	window_64113
chr2	101335519	101339456	window_64114
chr2	101339457	101342626	window_64115
chr2	101342627	101343809	window_64116
chr2	101343810	101349399	window_64117
chr2	101349400	101354101	window_64118
chr2	101354102	101356975	window_64119
chr2	101356976	101359426	window_64120
chr2	101359427	101364646	window_64121
chr2	101364647	101368699	window_64122
chr2	101368700	101373929	window_64123
chr2	101373930	101377593	window_64124
chr2	101377594	101381131	window_64125
chr2	101381132	101384276	window_64126
chr2	101384277	101387006	window_64127
chr2	101387007	101388377	window_64128
chr2	101388378	101394531	window_64129
chr2	101394532	101399235	window_64130
chr2	101399236	101402574	window_64131
chr2	101402575	101406193	window_64132
chr2	101406194	101408504	window_64133
chr2	101408505	101412306	window_64134
chr2	101412307	101415591	window_64135
chr2	101415592	101419026	window_64136
chr2	101419027	101421362	window_64137
chr2	101421363	101426284	window_64138
chr2	101426285	101429082	window_64139
chr2	101429083	101433778	window_64140
chr2	101433779	101436319	window_64141
chr2	101436320	101440486	window_64142
chr2	101440487	101446395	window_64143
chr2	101446396	101451549	window_64144
chr2	101451550	101455250	window_64145
chr2	101455251	101460323	window_64146
chr2	101460324	101464179	window_64147
chr2	101464180	101467725	window_64148
chr2	101467726	101471010	window_64149
chr2	101471011	101473958	window_64150
chr2	101473959	101474994	window_64151
chr2	101474995	101479497	window_64152
chr2	101479498	101482586	window_64153
chr2	101482587	101487743	window_64154
chr2	101487744	101492810	window_64155
chr2	101492811	101497058	window_64156
chr2	101497059	101502695	window_64157
chr2	101502696	101506294	window_64158
chr2	101506295	101509903	window_64159
chr2	101509904	101515389	window_64160
chr2	101515390	101520571	window_64161
chr2	101520572	101525869	window_64162
chr2	101525870	101531324	window_64163
chr2	101531325	101534760	window_64164
chr2	101534761	101540075	window_64165
chr2	101540076	101547712	window_64166
chr2	101547713	101553374	window_64167
chr2	101553375	101557073	window_64168
chr2	101557074	101560547	window_64169
chr2	101560548	101564015	window_64170
chr2	101564016	101568420	window_64171
chr2	101568421	101572653	window_64172
chr2	101572654	101578403	window_64173
chr2	101578404	101583280	window_64174
chr2	101583281	101591923	window_64175
chr2	101591924	101595708	window_64176
chr2	101595709	101600834	window_64177
chr2	101600835	101606044	window_64178
chr2	101606045	101611245	window_64179
chr2	101611246	101614112	window_64180
chr2	101614113	101617633	window_64181
chr2	101617634	101620935	window_64182
chr2	101620936	101623910	window_64183
chr2	101623911	101626943	window_64184
chr2	101626944	101629330	window_64185
chr2	101629331	101632211	window_64186
chr2	101632212	101635947	window_64187
chr2	101635948	101639335	window_64188
chr2	101639336	101643670	window_64189
chr2	101643671	101647773	window_64190
chr2	101647774	101649936	window_64191
chr2	101649937	101654004	window_64192
chr2	101654005	101658356	window_64193
chr2	101658357	101661930	window_64194
chr2	101661931	101665501	window_64195
chr2	101665502	101668526	window_64196
chr2	101668527	101671467	window_64197
chr2	101671468	101676380	window_64198
chr2	101676381	101682765	window_64199
chr2	101682766	101685943	window_64200
chr2	101685944	101690064	window_64201
chr2	101690065	101693784	window_64202
chr2	101693785	101697182	window_64203
chr2	101697183	101698185	window_64204
chr2	101698186	101699283	window_64205
chr2	101699284	101702852	window_64206
chr2	101702853	101707729	window_64207
chr2	101707730	101712384	window_64208
chr2	101712385	101716812	window_64209
chr2	101716813	101721584	window_64210
chr2	101721585	101728768	window_64211
chr2	101728769	101732468	window_64212
chr2	101732469	101739872	window_64213
chr2	101739873	101745915	window_64214
chr2	101745916	101752695	window_64215
chr2	101752696	101757897	window_64216
chr2	101757898	101761141	window_64217
chr2	101761142	101768450	window_64218
chr2	101768451	101774369	window_64219
chr2	101774370	101778559	window_64220
chr2	101778560	101785061	window_64221
chr2	101785062	101790736	window_64222
chr2	101790737	101798209	window_64223
chr2	101798210	101804930	window_64224
chr2	101804931	101808640	window_64225
chr2	101808641	101813045	window_64226
chr2	101813046	101818393	window_64227
chr2	101818394	101825402	window_64228
chr2	101825403	101832795	window_64229
chr2	101832796	101837310	window_64230
chr2	101837311	101843318	window_64231
chr2	101843319	101848331	window_64232
chr2	101848332	101855992	window_64233
chr2	101855993	101860486	window_64234
chr2	101860487	101865973	window_64235
chr2	101865974	101869884	window_64236
chr2	101869885	101873655	window_64237
chr2	101873656	101880786	window_64238
chr2	101880787	101886917	window_64239
chr2	101886918	101892040	window_64240
chr2	101892041	101898076	window_64241
chr2	101898077	101905224	window_64242
chr2	101905225	101915326	window_64243
chr2	101915327	101923519	window_64244
chr2	101923520	101935334	window_64245
chr2	101935335	101942481	window_64246
chr2	101942482	101945595	window_64247
chr2	101945596	101953945	window_64248
chr2	101953946	101961971	window_64249
chr2	101961972	101965858	window_64250
chr2	101965859	101973996	window_64251
chr2	101973997	101977433	window_64252
chr2	101977434	101980948	window_64253
chr2	101980949	101984768	window_64254
chr2	101984769	101988798	window_64255
chr2	101988799	101993239	window_64256
chr2	101993240	101998275	window_64257
chr2	101998276	102003981	window_64258
chr2	102003982	102008519	window_64259
chr2	102008520	102010937	window_64260
chr2	102010938	102017353	window_64261
chr2	102017354	102021111	window_64262
chr2	102021112	102023941	window_64263
chr2	102023942	102028029	window_64264
chr2	102028030	102033068	window_64265
chr2	102033069	102036990	window_64266
chr2	102036991	102041958	window_64267
chr2	102041959	102048670	window_64268
chr2	102048671	102053465	window_64269
chr2	102053466	102057937	window_64270
chr2	102057938	102062774	window_64271
chr2	102062775	102066247	window_64272
chr2	102066248	102069798	window_64273
chr2	102069799	102076216	window_64274
chr2	102076217	102083711	window_64275
chr2	102083712	102090076	window_64276
chr2	102090077	102095779	window_64277
chr2	102095780	102101978	window_64278
chr2	102101979	102106105	window_64279
chr2	102106106	102110917	window_64280
chr2	102110918	102116022	window_64281
chr2	102116023	102120412	window_64282
chr2	102120413	102125773	window_64283
chr2	102125774	102133298	window_64284
chr2	102133299	102139132	window_64285
chr2	102139133	102142518	window_64286
chr2	102142519	102143615	window_64287
chr2	102143616	102147219	window_64288
chr2	102147220	102152301	window_64289
chr2	102152302	102159060	window_64290
chr2	102159061	102167596	window_64291
chr2	102167597	102175635	window_64292
chr2	102175636	102181187	window_64293
chr2	102181188	102187065	window_64294
chr2	102187066	102188089	window_64295
chr2	102188090	102190492	window_64296
chr2	102190493	102198754	window_64297
chr2	102198755	102207784	window_64298
chr2	102207785	102218855	window_64299
chr2	102218856	102224090	window_64300
chr2	102224091	102228652	window_64301
chr2	102228653	102232533	window_64302
chr2	102232534	102235370	window_64303
chr2	102235371	102238422	window_64304
chr2	102238423	102241816	window_64305
chr2	102241817	102246070	window_64306
chr2	102246071	102250676	window_64307
chr2	102250677	102251682	window_64308
chr2	102251683	102260428	window_64309
chr2	102260429	102267204	window_64310
chr2	102267205	102273498	window_64311
chr2	102273499	102280434	window_64312
chr2	102280435	102289176	window_64313
chr2	102289177	102293877	window_64314
chr2	102293878	102302996	window_64315
chr2	102302997	102309794	window_64316
chr2	102309795	102316945	window_64317
chr2	102316946	102324556	window_64318
chr2	102324557	102330249	window_64319
chr2	102330250	102340334	window_64320
chr2	102340335	102346537	window_64321
chr2	102346538	102354705	window_64322
chr2	102354706	102356005	window_64323
chr2	102356006	102358799	window_64324
chr2	102358800	102368670	window_64325
chr2	102368671	102375391	window_64326
chr2	102375392	102382010	window_64327
chr2	102382011	102389988	window_64328
chr2	102389989	102395038	window_64329
chr2	102395039	102400038	window_64330
chr2	102400039	102409882	window_64331
chr2	102409883	102418854	window_64332
chr2	102418855	102425650	window_64333
chr2	102425651	102436256	window_64334
chr2	102436257	102443122	window_64335
chr2	102443123	102446775	window_64336
chr2	102446776	102452380	window_64337
chr2	102452381	102457652	window_64338
chr2	102457653	102464076	window_64339
chr2	102464077	102475408	window_64340
chr2	102475409	102479331	window_64341
chr2	102479332	102484334	window_64342
chr2	102484335	102489624	window_64343
chr2	102489625	102500545	window_64344
chr2	102500546	102503863	window_64345
chr2	102503864	102507322	window_64346
chr2	102507323	102513191	window_64347
chr2	102513192	102520572	window_64348
chr2	102520573	102526297	window_64349
chr2	102526298	102532615	window_64350
chr2	102532616	102539699	window_64351
chr2	102539700	102546440	window_64352
chr2	102546441	102554293	window_64353
chr2	102554294	102564669	window_64354
chr2	102564670	102569930	window_64355
chr2	102569931	102572224	window_64356
chr2	102572225	102584507	window_64357
chr2	102584508	102589953	window_64358
chr2	102589954	102598078	window_64359
chr2	102598079	102607057	window_64360
chr2	102607058	102616870	window_64361
chr2	102616871	102619161	window_64362
chr2	102619162	102620173	window_64363
chr2	102620174	102623383	window_64364
chr2	102623384	102633498	window_64365
chr2	102633499	102640017	window_64366
chr2	102640018	102645673	window_64367
chr2	102645674	102656026	window_64368
chr2	102656027	102660349	window_64369
chr2	102660350	102665273	window_64370
chr2	102665274	102667898	window_64371
chr2	102667899	102672955	window_64372
chr2	102672956	102679669	window_64373
chr2	102679670	102685127	window_64374
chr2	102685128	102688998	window_64375
chr2	102688999	102697547	window_64376
chr2	102697548	102704619	window_64377
chr2	102704620	102708647	window_64378
chr2	102708648	102713701	window_64379
chr2	102713702	102718605	window_64380
chr2	102718606	102723244	window_64381
chr2	102723245	102726175	window_64382
chr2	102726176	102732311	window_64383
chr2	102732312	102736690	window_64384
chr2	102736691	102738755	window_64385
chr2	102738756	102746749	window_64386
chr2	102746750	102752719	window_64387
chr2	102752720	102760274	window_64388
chr2	102760275	102770237	window_64389
chr2	102770238	102777398	window_64390
chr2	102777399	102784818	window_64391
chr2	102784819	102790357	window_64392
chr2	102790358	102798079	window_64393
chr2	102798080	102803932	window_64394
chr2	102803933	102809989	window_64395
chr2	102809990	102818673	window_64396
chr2	102818674	102824590	window_64397
chr2	102824591	102829464	window_64398
chr2	102829465	102837322	window_64399
chr2	102837323	102841243	window_64400
chr2	102841244	102845543	window_64401
chr2	102845544	102849761	window_64402
chr2	102849762	102860763	window_64403
chr2	102860764	102867068	window_64404
chr2	102867069	102872504	window_64405
chr2	102872505	102879453	window_64406
chr2	102879454	102885561	window_64407
chr2	102885562	102893311	window_64408
chr2	102893312	102898855	window_64409
chr2	102898856	102906485	window_64410
chr2	102906486	102914606	window_64411
chr2	102914607	102923582	window_64412
chr2	102923583	102932121	window_64413
chr2	102932122	102937306	window_64414
chr2	102937307	102945644	window_64415
chr2	102945645	102952192	window_64416
chr2	102952193	102957898	window_64417
chr2	102957899	102963393	window_64418
chr2	102963394	102969120	window_64419
chr2	102969121	102973236	window_64420
chr2	102973237	102979875	window_64421
chr2	102979876	102989247	window_64422
chr2	102989248	102998121	window_64423
chr2	102998122	103005674	window_64424
chr2	103005675	103010382	window_64425
chr2	103010383	103017618	window_64426
chr2	103017619	103028953	window_64427
chr2	103028954	103035534	window_64428
chr2	103035535	103048091	window_64429
chr2	103048092	103058351	window_64430
chr2	103058352	103066826	window_64431
chr2	103066827	103077249	window_64432
chr2	103077250	103088257	window_64433
chr2	103088258	103102531	window_64434
chr2	103102532	103111801	window_64435
chr2	103111802	103118248	window_64436
chr2	103118249	103125973	window_64437
chr2	103125974	103135513	window_64438
chr2	103135514	103140924	window_64439
chr2	103140925	103148546	window_64440
chr2	103148547	103156139	window_64441
chr2	103156140	103161920	window_64442
chr2	103161921	103166543	window_64443
chr2	103166544	103172306	window_64444
chr2	103172307	103176809	window_64445
chr2	103176810	103187001	window_64446
chr2	103187002	103197549	window_64447
chr2	103197550	103206523	window_64448
chr2	103206524	103215143	window_64449
chr2	103215144	103223408	window_64450
chr2	103223409	103230502	window_64451
chr2	103230503	103238500	window_64452
chr2	103238501	103249962	window_64453
chr2	103249963	103258344	window_64454
chr2	103258345	103265921	window_64455
chr2	103265922	103269633	window_64456
chr2	103269634	103280509	window_64457
chr2	103280510	103285507	window_64458
chr2	103285508	103292972	window_64459
chr2	103292973	103298297	window_64460
chr2	103298298	103306735	window_64461
chr2	103306736	103310914	window_64462
chr2	103310915	103323949	window_64463
chr2	103323950	103330578	window_64464
chr2	103330579	103342097	window_64465
chr2	103342098	103349422	window_64466
chr2	103349423	103357188	window_64467
chr2	103357189	103361921	window_64468
chr2	103361922	103365997	window_64469
chr2	103365998	103376467	window_64470
chr2	103376468	103385047	window_64471
chr2	103385048	103391048	window_64472
chr2	103391049	103397174	window_64473
chr2	103397175	103401861	window_64474
chr2	103401862	103407591	window_64475
chr2	103407592	103414596	window_64476
chr2	103414597	103422390	window_64477
chr2	103422391	103426294	window_64478
chr2	103426295	103432395	window_64479
chr2	103432396	103440904	window_64480
chr2	103440905	103448697	window_64481
chr2	103448698	103453487	window_64482
chr2	103453488	103463461	window_64483
chr2	103463462	103466093	window_64484
chr2	103466094	103473768	window_64485
chr2	103473769	103482598	window_64486
chr2	103482599	103494218	window_64487
chr2	103494219	103498403	window_64488
chr2	103498404	103503771	window_64489
chr2	103503772	103517274	window_64490
chr2	103517275	103528149	window_64491
chr2	103528150	103535238	window_64492
chr2	103535239	103545514	window_64493
chr2	103545515	103552679	window_64494
chr2	103552680	103561290	window_64495
chr2	103561291	103572324	window_64496
chr2	103572325	103578584	window_64497
chr2	103578585	103589604	window_64498
chr2	103589605	103602149	window_64499
chr2	103602150	103611697	window_64500
chr2	103611698	103619957	window_64501
chr2	103619958	103633098	window_64502
chr2	103633099	103643427	window_64503
chr2	103643428	103650886	window_64504
chr2	103650887	103659376	window_64505
chr2	103659377	103667701	window_64506
chr2	103667702	103675545	window_64507
chr2	103675546	103686379	window_64508
chr2	103686380	103695388	window_64509
chr2	103695389	103701422	window_64510
chr2	103701423	103711365	window_64511
chr2	103711366	103725440	window_64512
chr2	103725441	103734044	window_64513
chr2	103734045	103744063	window_64514
chr2	103744064	103754236	window_64515
chr2	103754237	103764774	window_64516
chr2	103764775	103770532	window_64517
chr2	103770533	103781820	window_64518
chr2	103781821	103791130	window_64519
chr2	103791131	103799747	window_64520
chr2	103799748	103806331	window_64521
chr2	103806332	103810868	window_64522
chr2	103810869	103819829	window_64523
chr2	103819830	103828045	window_64524
chr2	103828046	103835920	window_64525
chr2	103835921	103844147	window_64526
chr2	103844148	103852364	window_64527
chr2	103852365	103858916	window_64528
chr2	103858917	103869753	window_64529
chr2	103869754	103873540	window_64530
chr2	103873541	103882869	window_64531
chr2	103882870	103890851	window_64532
chr2	103890852	103899930	window_64533
chr2	103899931	103911798	window_64534
chr2	103911799	103920212	window_64535
chr2	103920213	103930870	window_64536
chr2	103930871	103942031	window_64537
chr2	103942032	103955477	window_64538
chr2	103955478	103961121	window_64539
chr2	103961122	103968103	window_64540
chr2	103968104	103976117	window_64541
chr2	103976118	103985506	window_64542
chr2	103985507	103994065	window_64543
chr2	103994066	104000304	window_64544
chr2	104000305	104005888	window_64545
chr2	104005889	104016515	window_64546
chr2	104016516	104021749	window_64547
chr2	104021750	104026878	window_64548
chr2	104026879	104033966	window_64549
chr2	104033967	104043856	window_64550
chr2	104043857	104049842	window_64551
chr2	104049843	104055702	window_64552
chr2	104055703	104068195	window_64553
chr2	104068196	104078595	window_64554
chr2	104078596	104087964	window_64555
chr2	104087965	104095423	window_64556
chr2	104095424	104103640	window_64557
chr2	104103641	104108407	window_64558
chr2	104108408	104116333	window_64559
chr2	104116334	104123308	window_64560
chr2	104123309	104133320	window_64561
chr2	104133321	104141597	window_64562
chr2	104141598	104145935	window_64563
chr2	104145936	104155891	window_64564
chr2	104155892	104163243	window_64565
chr2	104163244	104168247	window_64566
chr2	104168248	104180537	window_64567
chr2	104180538	104187939	window_64568
chr2	104187940	104198247	window_64569
chr2	104198248	104209312	window_64570
chr2	104209313	104215520	window_64571
chr2	104215521	104222687	window_64572
chr2	104222688	104226412	window_64573
chr2	104226413	104233848	window_64574
chr2	104233849	104247423	window_64575
chr2	104247424	104255788	window_64576
chr2	104255789	104265224	window_64577
chr2	104265225	104273839	window_64578
chr2	104273840	104281765	window_64579
chr2	104281766	104287265	window_64580
chr2	104287266	104295923	window_64581
chr2	104295924	104299548	window_64582
chr2	104299549	104305812	window_64583
chr2	104305813	104311524	window_64584
chr2	104311525	104317188	window_64585
chr2	104317189	104321749	window_64586
chr2	104321750	104327752	window_64587
chr2	104327753	104332561	window_64588
chr2	104332562	104339582	window_64589
chr2	104339583	104344325	window_64590
chr2	104344326	104352783	window_64591
chr2	104352784	104357654	window_64592
chr2	104357655	104365206	window_64593
chr2	104365207	104369451	window_64594
chr2	104369452	104372940	window_64595
chr2	104372941	104380303	window_64596
chr2	104380304	104386947	window_64597
chr2	104386948	104392873	window_64598
chr2	104392874	104398168	window_64599
chr2	104398169	104401713	window_64600
chr2	104401714	104406727	window_64601
chr2	104406728	104414089	window_64602
chr2	104414090	104417248	window_64603
chr2	104417249	104421437	window_64604
chr2	104421438	104428727	window_64605
chr2	104428728	104432017	window_64606
chr2	104432018	104436882	window_64607
chr2	104436883	104442700	window_64608
chr2	104442701	104446822	window_64609
chr2	104446823	104453614	window_64610
chr2	104453615	104462882	window_64611
chr2	104462883	104470028	window_64612
chr2	104470029	104476673	window_64613
chr2	104476674	104480495	window_64614
chr2	104480496	104484454	window_64615
chr2	104484455	104490759	window_64616
chr2	104490760	104498764	window_64617
chr2	104498765	104503535	window_64618
chr2	104503536	104508596	window_64619
chr2	104508597	104512273	window_64620
chr2	104512274	104518976	window_64621
chr2	104518977	104526153	window_64622
chr2	104526154	104531139	window_64623
chr2	104531140	104537341	window_64624
chr2	104537342	104543433	window_64625
chr2	104543434	104546064	window_64626
chr2	104546065	104552653	window_64627
chr2	104552654	104557965	window_64628
chr2	104557966	104563615	window_64629
chr2	104563616	104568127	window_64630
chr2	104568128	104573410	window_64631
chr2	104573411	104577566	window_64632
chr2	104577567	104583179	window_64633
chr2	104583180	104587306	window_64634
chr2	104587307	104595271	window_64635
chr2	104595272	104605115	window_64636
chr2	104605116	104613321	window_64637
chr2	104613322	104620118	window_64638
chr2	104620119	104627840	window_64639
chr2	104627841	104634616	window_64640
chr2	104634617	104639178	window_64641
chr2	104639179	104643628	window_64642
chr2	104643629	104651702	window_64643
chr2	104651703	104656996	window_64644
chr2	104656997	104659263	window_64645
chr2	104659264	104660665	window_64646
chr2	104660666	104667068	window_64647
chr2	104667069	104671076	window_64648
chr2	104671077	104676580	window_64649
chr2	104676581	104682284	window_64650
chr2	104682285	104687214	window_64651
chr2	104687215	104690555	window_64652
chr2	104690556	104695920	window_64653
chr2	104695921	104701461	window_64654
chr2	104701462	104704076	window_64655
chr2	104704077	104708482	window_64656
chr2	104708483	104714601	window_64657
chr2	104714602	104723008	window_64658
chr2	104723009	104730138	window_64659
chr2	104730139	104736285	window_64660
chr2	104736286	104744333	window_64661
chr2	104744334	104747084	window_64662
chr2	104747085	104750563	window_64663
chr2	104750564	104755498	window_64664
chr2	104755499	104758534	window_64665
chr2	104758535	104763692	window_64666
chr2	104763693	104768886	window_64667
chr2	104768887	104776433	window_64668
chr2	104776434	104784306	window_64669
chr2	104784307	104789139	window_64670
chr2	104789140	104792840	window_64671
chr2	104792841	104797814	window_64672
chr2	104797815	104803374	window_64673
chr2	104803375	104812475	window_64674
chr2	104812476	104817648	window_64675
chr2	104817649	104823262	window_64676
chr2	104823263	104829288	window_64677
chr2	104829289	104834685	window_64678
chr2	104834686	104839201	window_64679
chr2	104839202	104842868	window_64680
chr2	104842869	104843880	window_64681
chr2	104843881	104844910	window_64682
chr2	104844911	104845986	window_64683
chr2	104845987	104850329	window_64684
chr2	104850330	104852349	window_64685
chr2	104852350	104853369	window_64686
chr2	104853370	104854473	window_64687
chr2	104854474	104855482	window_64688
chr2	104855483	104856485	window_64689
chr2	104856486	104857486	window_64690
chr2	104857487	104859715	window_64691
chr2	104859716	104862463	window_64692
chr2	104862464	104863640	window_64693
chr2	104863641	104864773	window_64694
chr2	104864774	104867462	window_64695
chr2	104867463	104868496	window_64696
chr2	104868497	104872351	window_64697
chr2	104872352	104873361	window_64698
chr2	104873362	104874379	window_64699
chr2	104874380	104879307	window_64700
chr2	104879308	104884410	window_64701
chr2	104884411	104888258	window_64702
chr2	104888259	104891803	window_64703
chr2	104891804	104896349	window_64704
chr2	104896350	104900591	window_64705
chr2	104900592	104904835	window_64706
chr2	104904836	104910974	window_64707
chr2	104910975	104914611	window_64708
chr2	104914612	104920159	window_64709
chr2	104920160	104928906	window_64710
chr2	104928907	104933017	window_64711
chr2	104933018	104937544	window_64712
chr2	104937545	104941954	window_64713
chr2	104941955	104947034	window_64714
chr2	104947035	104951211	window_64715
chr2	104951212	104958617	window_64716
chr2	104958618	104967993	window_64717
chr2	104967994	104974276	window_64718
chr2	104974277	104979742	window_64719
chr2	104979743	104984247	window_64720
chr2	104984248	104990447	window_64721
chr2	104990448	105000132	window_64722
chr2	105000133	105009990	window_64723
chr2	105009991	105021615	window_64724
chr2	105021616	105027404	window_64725
chr2	105027405	105033894	window_64726
chr2	105033895	105037792	window_64727
chr2	105037793	105038821	window_64728
chr2	105038822	105047024	window_64729
chr2	105047025	105054477	window_64730
chr2	105054478	105055493	window_64731
chr2	105055494	105061064	window_64732
chr2	105061065	105069013	window_64733
chr2	105069014	105075070	window_64734
chr2	105075071	105081211	window_64735
chr2	105081212	105086590	window_64736
chr2	105086591	105095527	window_64737
chr2	105095528	105100385	window_64738
chr2	105100386	105103450	window_64739
chr2	105103451	105107947	window_64740
chr2	105107948	105111646	window_64741
chr2	105111647	105115262	window_64742
chr2	105115263	105119192	window_64743
chr2	105119193	105123761	window_64744
chr2	105123762	105127901	window_64745
chr2	105127902	105134455	window_64746
chr2	105134456	105139510	window_64747
chr2	105139511	105143781	window_64748
chr2	105143782	105144888	window_64749
chr2	105144889	105150642	window_64750
chr2	105150643	105160195	window_64751
chr2	105160196	105165575	window_64752
chr2	105165576	105171198	window_64753
chr2	105171199	105176655	window_64754
chr2	105176656	105180184	window_64755
chr2	105180185	105184145	window_64756
chr2	105184146	105187860	window_64757
chr2	105187861	105195106	window_64758
chr2	105195107	105202192	window_64759
chr2	105202193	105207738	window_64760
chr2	105207739	105210671	window_64761
chr2	105210672	105211678	window_64762
chr2	105211679	105214187	window_64763
chr2	105214188	105217844	window_64764
chr2	105217845	105223419	window_64765
chr2	105223420	105225614	window_64766
chr2	105225615	105231307	window_64767
chr2	105231308	105234750	window_64768
chr2	105234751	105237109	window_64769
chr2	105237110	105238307	window_64770
chr2	105238308	105241875	window_64771
chr2	105241876	105242912	window_64772
chr2	105242913	105248950	window_64773
chr2	105248951	105251078	window_64774
chr2	105251079	105252517	window_64775
chr2	105252518	105256623	window_64776
chr2	105256624	105261870	window_64777
chr2	105261871	105264720	window_64778
chr2	105264721	105267285	window_64779
chr2	105267286	105270325	window_64780
chr2	105270326	105273351	window_64781
chr2	105273352	105278040	window_64782
chr2	105278041	105282286	window_64783
chr2	105282287	105285175	window_64784
chr2	105285176	105290152	window_64785
chr2	105290153	105294937	window_64786
chr2	105294938	105298608	window_64787
chr2	105298609	105302287	window_64788
chr2	105302288	105306911	window_64789
chr2	105306912	105308633	window_64790
chr2	105308634	105314289	window_64791
chr2	105314290	105317305	window_64792
chr2	105317306	105323819	window_64793
chr2	105323820	105329326	window_64794
chr2	105329327	105330425	window_64795
chr2	105330426	105337174	window_64796
chr2	105337175	105338200	window_64797
chr2	105338201	105343291	window_64798
chr2	105343292	105351722	window_64799
chr2	105351723	105358431	window_64800
chr2	105358432	105361673	window_64801
chr2	105361674	105366077	window_64802
chr2	105366078	105369812	window_64803
chr2	105369813	105371899	window_64804
chr2	105371900	105374954	window_64805
chr2	105374955	105377914	window_64806
chr2	105377915	105381486	window_64807
chr2	105381487	105384994	window_64808
chr2	105384995	105388107	window_64809
chr2	105388108	105392011	window_64810
chr2	105392012	105395926	window_64811
chr2	105395927	105398526	window_64812
chr2	105398527	105399557	window_64813
chr2	105399558	105402407	window_64814
chr2	105402408	105407346	window_64815
chr2	105407347	105412652	window_64816
chr2	105412653	105417124	window_64817
chr2	105417125	105424229	window_64818
chr2	105424230	105428697	window_64819
chr2	105428698	105433471	window_64820
chr2	105433472	105438601	window_64821
chr2	105438602	105444465	window_64822
chr2	105444466	105449250	window_64823
chr2	105449251	105454262	window_64824
chr2	105454263	105459220	window_64825
chr2	105459221	105463836	window_64826
chr2	105463837	105467042	window_64827
chr2	105467043	105470962	window_64828
chr2	105470963	105475687	window_64829
chr2	105475688	105485240	window_64830
chr2	105485241	105488448	window_64831
chr2	105488449	105494928	window_64832
chr2	105494929	105500134	window_64833
chr2	105500135	105508630	window_64834
chr2	105508631	105514347	window_64835
chr2	105514348	105518459	window_64836
chr2	105518460	105523279	window_64837
chr2	105523280	105526291	window_64838
chr2	105526292	105531865	window_64839
chr2	105531866	105534968	window_64840
chr2	105534969	105539580	window_64841
chr2	105539581	105544389	window_64842
chr2	105544390	105547278	window_64843
chr2	105547279	105551828	window_64844
chr2	105551829	105557253	window_64845
chr2	105557254	105561444	window_64846
chr2	105561445	105564251	window_64847
chr2	105564252	105568049	window_64848
chr2	105568050	105570969	window_64849
chr2	105570970	105575982	window_64850
chr2	105575983	105579332	window_64851
chr2	105579333	105586067	window_64852
chr2	105586068	105592109	window_64853
chr2	105592110	105596505	window_64854
chr2	105596506	105600562	window_64855
chr2	105600563	105605786	window_64856
chr2	105605787	105610724	window_64857
chr2	105610725	105614379	window_64858
chr2	105614380	105617850	window_64859
chr2	105617851	105621689	window_64860
chr2	105621690	105627508	window_64861
chr2	105627509	105633098	window_64862
chr2	105633099	105637541	window_64863
chr2	105637542	105643239	window_64864
chr2	105643240	105645769	window_64865
chr2	105645770	105650504	window_64866
chr2	105650505	105658293	window_64867
chr2	105658294	105667822	window_64868
chr2	105667823	105671732	window_64869
chr2	105671733	105674024	window_64870
chr2	105674025	105678584	window_64871
chr2	105678585	105684616	window_64872
chr2	105684617	105689037	window_64873
chr2	105689038	105693693	window_64874
chr2	105693694	105698464	window_64875
chr2	105698465	105708313	window_64876
chr2	105708314	105713714	window_64877
chr2	105713715	105719220	window_64878
chr2	105719221	105723036	window_64879
chr2	105723037	105730232	window_64880
chr2	105730233	105736249	window_64881
chr2	105736250	105740215	window_64882
chr2	105740216	105744666	window_64883
chr2	105744667	105745678	window_64884
chr2	105745679	105747772	window_64885
chr2	105747773	105751781	window_64886
chr2	105751782	105756867	window_64887
chr2	105756868	105760392	window_64888
chr2	105760393	105763325	window_64889
chr2	105763326	105767769	window_64890
chr2	105767770	105771218	window_64891
chr2	105771219	105775957	window_64892
chr2	105775958	105779330	window_64893
chr2	105779331	105782958	window_64894
chr2	105782959	105785229	window_64895
chr2	105785230	105787909	window_64896
chr2	105787910	105791460	window_64897
chr2	105791461	105794733	window_64898
chr2	105794734	105799984	window_64899
chr2	105799985	105803668	window_64900
chr2	105803669	105807250	window_64901
chr2	105807251	105812863	window_64902
chr2	105812864	105817044	window_64903
chr2	105817045	105821621	window_64904
chr2	105821622	105824629	window_64905
chr2	105824630	105832464	window_64906
chr2	105832465	105840892	window_64907
chr2	105840893	105845685	window_64908
chr2	105845686	105851131	window_64909
chr2	105851132	105853363	window_64910
chr2	105853364	105857310	window_64911
chr2	105857311	105860983	window_64912
chr2	105860984	105864121	window_64913
chr2	105864122	105867194	window_64914
chr2	105867195	105869555	window_64915
chr2	105869556	105872072	window_64916
chr2	105872073	105875524	window_64917
chr2	105875525	105880069	window_64918
chr2	105880070	105881563	window_64919
chr2	105881564	105882576	window_64920
chr2	105882577	105887239	window_64921
chr2	105887240	105892561	window_64922
chr2	105892562	105893576	window_64923
chr2	105893577	105896991	window_64924
chr2	105896992	105906013	window_64925
chr2	105906014	105910598	window_64926
chr2	105910599	105916775	window_64927
chr2	105916776	105924455	window_64928
chr2	105924456	105930763	window_64929
chr2	105930764	105935306	window_64930
chr2	105935307	105941867	window_64931
chr2	105941868	105944320	window_64932
chr2	105944321	105948868	window_64933
chr2	105948869	105954362	window_64934
chr2	105954363	105960644	window_64935
chr2	105960645	105965505	window_64936
chr2	105965506	105971075	window_64937
chr2	105971076	105976233	window_64938
chr2	105976234	105981647	window_64939
chr2	105981648	105990214	window_64940
chr2	105990215	105997535	window_64941
chr2	105997536	106009592	window_64942
chr2	106009593	106018196	window_64943
chr2	106018197	106023095	window_64944
chr2	106023096	106028154	window_64945
chr2	106028155	106032679	window_64946
chr2	106032680	106038283	window_64947
chr2	106038284	106043066	window_64948
chr2	106043067	106047255	window_64949
chr2	106047256	106053802	window_64950
chr2	106053803	106056370	window_64951
chr2	106056371	106060933	window_64952
chr2	106060934	106065282	window_64953
chr2	106065283	106066372	window_64954
chr2	106066373	106069394	window_64955
chr2	106069395	106073498	window_64956
chr2	106073499	106077132	window_64957
chr2	106077133	106083485	window_64958
chr2	106083486	106090299	window_64959
chr2	106090300	106094865	window_64960
chr2	106094866	106097601	window_64961
chr2	106097602	106101174	window_64962
chr2	106101175	106104687	window_64963
chr2	106104688	106107328	window_64964
chr2	106107329	106110301	window_64965
chr2	106110302	106112759	window_64966
chr2	106112760	106116605	window_64967
chr2	106116606	106120699	window_64968
chr2	106120700	106125125	window_64969
chr2	106125126	106128834	window_64970
chr2	106128835	106131375	window_64971
chr2	106131376	106135447	window_64972
chr2	106135448	106139601	window_64973
chr2	106139602	106144724	window_64974
chr2	106144725	106147304	window_64975
chr2	106147305	106153485	window_64976
chr2	106153486	106159260	window_64977
chr2	106159261	106161384	window_64978
chr2	106161385	106166806	window_64979
chr2	106166807	106172180	window_64980
chr2	106172181	106176794	window_64981
chr2	106176795	106180653	window_64982
chr2	106180654	106185388	window_64983
chr2	106185389	106190275	window_64984
chr2	106190276	106193380	window_64985
chr2	106193381	106194386	window_64986
chr2	106194387	106195582	window_64987
chr2	106195583	106201524	window_64988
chr2	106201525	106210183	window_64989
chr2	106210184	106215444	window_64990
chr2	106215445	106221100	window_64991
chr2	106221101	106225800	window_64992
chr2	106225801	106234897	window_64993
chr2	106234898	106241768	window_64994
chr2	106241769	106247985	window_64995
chr2	106247986	106253578	window_64996
chr2	106253579	106256979	window_64997
chr2	106256980	106259431	window_64998
chr2	106259432	106262746	window_64999
chr2	106262747	106265798	window_65000
chr2	106265799	106268662	window_65001
chr2	106268663	106270074	window_65002
chr2	106270075	106273211	window_65003
chr2	106273212	106275545	window_65004
chr2	106275546	106277412	window_65005
chr2	106277413	106281428	window_65006
chr2	106281429	106284560	window_65007
chr2	106284561	106288825	window_65008
chr2	106288826	106291633	window_65009
chr2	106291634	106296348	window_65010
chr2	106296349	106298499	window_65011
chr2	106298500	106302316	window_65012
chr2	106302317	106308160	window_65013
chr2	106308161	106310834	window_65014
chr2	106310835	106313636	window_65015
chr2	106313637	106318375	window_65016
chr2	106318376	106322056	window_65017
chr2	106322057	106325085	window_65018
chr2	106325086	106329104	window_65019
chr2	106329105	106334434	window_65020
chr2	106334435	106338421	window_65021
chr2	106338422	106342712	window_65022
chr2	106342713	106343779	window_65023
chr2	106343780	106347302	window_65024
chr2	106347303	106353150	window_65025
chr2	106353151	106359319	window_65026
chr2	106359320	106366394	window_65027
chr2	106366395	106368740	window_65028
chr2	106368741	106373298	window_65029
chr2	106373299	106377619	window_65030
chr2	106377620	106381922	window_65031
chr2	106381923	106387033	window_65032
chr2	106387034	106393066	window_65033
chr2	106393067	106397492	window_65034
chr2	106397493	106401830	window_65035
chr2	106401831	106406815	window_65036
chr2	106406816	106413222	window_65037
chr2	106413223	106418059	window_65038
chr2	106418060	106424318	window_65039
chr2	106424319	106431436	window_65040
chr2	106431437	106436767	window_65041
chr2	106436768	106439844	window_65042
chr2	106439845	106445024	window_65043
chr2	106445025	106446830	window_65044
chr2	106446831	106450011	window_65045
chr2	106450012	106455116	window_65046
chr2	106455117	106460795	window_65047
chr2	106460796	106464319	window_65048
chr2	106464320	106466209	window_65049
chr2	106466210	106467210	window_65050
chr2	106467211	106468221	window_65051
chr2	106468222	106470891	window_65052
chr2	106470892	106476190	window_65053
chr2	106476191	106479284	window_65054
chr2	106479285	106483756	window_65055
chr2	106483757	106487294	window_65056
chr2	106487295	106488338	window_65057
chr2	106488339	106491267	window_65058
chr2	106491268	106494676	window_65059
chr2	106494677	106499056	window_65060
chr2	106499057	106502397	window_65061
chr2	106502398	106505852	window_65062
chr2	106505853	106508913	window_65063
chr2	106508914	106512178	window_65064
chr2	106512179	106516049	window_65065
chr2	106516050	106518751	window_65066
chr2	106518752	106523461	window_65067
chr2	106523462	106527568	window_65068
chr2	106527569	106531466	window_65069
chr2	106531467	106536975	window_65070
chr2	106536976	106540915	window_65071
chr2	106540916	106544061	window_65072
chr2	106544062	106547322	window_65073
chr2	106547323	106550938	window_65074
chr2	106550939	106553837	window_65075
chr2	106553838	106559321	window_65076
chr2	106559322	106564063	window_65077
chr2	106564064	106569955	window_65078
chr2	106569956	106574520	window_65079
chr2	106574521	106577214	window_65080
chr2	106577215	106580732	window_65081
chr2	106580733	106582805	window_65082
chr2	106582806	106584652	window_65083
chr2	106584653	106586419	window_65084
chr2	106586420	106588474	window_65085
chr2	106588475	106594224	window_65086
chr2	106594225	106604851	window_65087
chr2	106604852	106613942	window_65088
chr2	106613943	106622021	window_65089
chr2	106622022	106629174	window_65090
chr2	106629175	106637635	window_65091
chr2	106637636	106643330	window_65092
chr2	106643331	106648247	window_65093
chr2	106648248	106656885	window_65094
chr2	106656886	106664793	window_65095
chr2	106664794	106674120	window_65096
chr2	106674121	106682577	window_65097
chr2	106682578	106691270	window_65098
chr2	106691271	106697867	window_65099
chr2	106697868	106705811	window_65100
chr2	106705812	106715654	window_65101
chr2	106715655	106726176	window_65102
chr2	106726177	106731042	window_65103
chr2	106731043	106737745	window_65104
chr2	106737746	106747132	window_65105
chr2	106747133	106753606	window_65106
chr2	106753607	106762145	window_65107
chr2	106762146	106768712	window_65108
chr2	106768713	106774763	window_65109
chr2	106774764	106785192	window_65110
chr2	106785193	106794218	window_65111
chr2	106794219	106798386	window_65112
chr2	106798387	106804030	window_65113
chr2	106804031	106808454	window_65114
chr2	106808455	106814575	window_65115
chr2	106814576	106825111	window_65116
chr2	106825112	106832348	window_65117
chr2	106832349	106837841	window_65118
chr2	106837842	106842693	window_65119
chr2	106842694	106843705	window_65120
chr2	106843706	106847991	window_65121
chr2	106847992	106852795	window_65122
chr2	106852796	106860565	window_65123
chr2	106860566	106865524	window_65124
chr2	106865525	106870343	window_65125
chr2	106870344	106877392	window_65126
chr2	106877393	106885661	window_65127
chr2	106885662	106886662	window_65128
chr2	106886663	106887703	window_65129
chr2	106887704	106889006	window_65130
chr2	106889007	106896463	window_65131
chr2	106896464	106903021	window_65132
chr2	106903022	106910352	window_65133
chr2	106910353	106918338	window_65134
chr2	106918339	106927060	window_65135
chr2	106927061	106939318	window_65136
chr2	106939319	106945938	window_65137
chr2	106945939	106954568	window_65138
chr2	106954569	106962358	window_65139
chr2	106962359	106969723	window_65140
chr2	106969724	106977596	window_65141
chr2	106977597	106983669	window_65142
chr2	106983670	106992823	window_65143
chr2	106992824	106998153	window_65144
chr2	106998154	107003875	window_65145
chr2	107003876	107010362	window_65146
chr2	107010363	107017019	window_65147
chr2	107017020	107022946	window_65148
chr2	107022947	107030092	window_65149
chr2	107030093	107037868	window_65150
chr2	107037869	107050963	window_65151
chr2	107050964	107058254	window_65152
chr2	107058255	107064973	window_65153
chr2	107064974	107071587	window_65154
chr2	107071588	107079667	window_65155
chr2	107079668	107087274	window_65156
chr2	107087275	107095789	window_65157
chr2	107095790	107103060	window_65158
chr2	107103061	107112511	window_65159
chr2	107112512	107122530	window_65160
chr2	107122531	107128081	window_65161
chr2	107128082	107132520	window_65162
chr2	107132521	107140700	window_65163
chr2	107140701	107146941	window_65164
chr2	107146942	107154004	window_65165
chr2	107154005	107161896	window_65166
chr2	107161897	107167452	window_65167
chr2	107167453	107174427	window_65168
chr2	107174428	107180908	window_65169
chr2	107180909	107190114	window_65170
chr2	107190115	107197357	window_65171
chr2	107197358	107205556	window_65172
chr2	107205557	107216595	window_65173
chr2	107216596	107223970	window_65174
chr2	107223971	107235197	window_65175
chr2	107235198	107244336	window_65176
chr2	107244337	107255510	window_65177
chr2	107255511	107259042	window_65178
chr2	107259043	107265454	window_65179
chr2	107265455	107273609	window_65180
chr2	107273610	107283540	window_65181
chr2	107283541	107290979	window_65182
chr2	107290980	107298765	window_65183
chr2	107298766	107302774	window_65184
chr2	107302775	107309906	window_65185
chr2	107309907	107316934	window_65186
chr2	107316935	107325369	window_65187
chr2	107325370	107335475	window_65188
chr2	107335476	107344661	window_65189
chr2	107344662	107351663	window_65190
chr2	107351664	107358726	window_65191
chr2	107358727	107366673	window_65192
chr2	107366674	107375088	window_65193
chr2	107375089	107383213	window_65194
chr2	107383214	107391622	window_65195
chr2	107391623	107393221	window_65196
chr2	107393222	107400600	window_65197
chr2	107400601	107409775	window_65198
chr2	107409776	107418026	window_65199
chr2	107418027	107430479	window_65200
chr2	107430480	107438803	window_65201
chr2	107438804	107449582	window_65202
chr2	107449583	107460110	window_65203
chr2	107460111	107467061	window_65204
chr2	107467062	107469640	window_65205
chr2	107469641	107478920	window_65206
chr2	107478921	107488356	window_65207
chr2	107488357	107495190	window_65208
chr2	107495191	107503749	window_65209
chr2	107503750	107513038	window_65210
chr2	107513039	107521812	window_65211
chr2	107521813	107531443	window_65212
chr2	107531444	107536081	window_65213
chr2	107536082	107538762	window_65214
chr2	107538763	107544410	window_65215
chr2	107544411	107547583	window_65216
chr2	107547584	107555858	window_65217
chr2	107555859	107563892	window_65218
chr2	107563893	107572432	window_65219
chr2	107572433	107574703	window_65220
chr2	107574704	107579833	window_65221
chr2	107579834	107588471	window_65222
chr2	107588472	107594773	window_65223
chr2	107594774	107598985	window_65224
chr2	107598986	107612333	window_65225
chr2	107612334	107623145	window_65226
chr2	107623146	107634463	window_65227
chr2	107634464	107643256	window_65228
chr2	107643257	107651250	window_65229
chr2	107651251	107662555	window_65230
chr2	107662556	107669257	window_65231
chr2	107669258	107677881	window_65232
chr2	107677882	107685114	window_65233
chr2	107685115	107691321	window_65234
chr2	107691322	107696688	window_65235
chr2	107696689	107705234	window_65236
chr2	107705235	107713510	window_65237
chr2	107713511	107719928	window_65238
chr2	107719929	107729159	window_65239
chr2	107729160	107737373	window_65240
chr2	107737374	107746024	window_65241
chr2	107746025	107747643	window_65242
chr2	107747644	107752019	window_65243
chr2	107752020	107757329	window_65244
chr2	107757330	107764942	window_65245
chr2	107764943	107772391	window_65246
chr2	107772392	107778562	window_65247
chr2	107778563	107785267	window_65248
chr2	107785268	107794381	window_65249
chr2	107794382	107801218	window_65250
chr2	107801219	107806473	window_65251
chr2	107806474	107812208	window_65252
chr2	107812209	107817539	window_65253
chr2	107817540	107826773	window_65254
chr2	107826774	107827774	window_65255
chr2	107827775	107828780	window_65256
chr2	107828781	107829782	window_65257
chr2	107829783	107831792	window_65258
chr2	107831793	107835852	window_65259
chr2	107835853	107842390	window_65260
chr2	107842391	107846217	window_65261
chr2	107846218	107849335	window_65262
chr2	107849336	107851065	window_65263
chr2	107851066	107856139	window_65264
chr2	107856140	107860376	window_65265
chr2	107860377	107866010	window_65266
chr2	107866011	107873300	window_65267
chr2	107873301	107879388	window_65268
chr2	107879389	107883556	window_65269
chr2	107883557	107891237	window_65270
chr2	107891238	107895326	window_65271
chr2	107895327	107899318	window_65272
chr2	107899319	107904817	window_65273
chr2	107904818	107909811	window_65274
chr2	107909812	107916538	window_65275
chr2	107916539	107921353	window_65276
chr2	107921354	107926954	window_65277
chr2	107926955	107935263	window_65278
chr2	107935264	107938366	window_65279
chr2	107938367	107945941	window_65280
chr2	107945942	107956461	window_65281
chr2	107956462	107965435	window_65282
chr2	107965436	107977483	window_65283
chr2	107977484	107984583	window_65284
chr2	107984584	107986666	window_65285
chr2	107986667	107988267	window_65286
chr2	107988268	107994455	window_65287
chr2	107994456	108001489	window_65288
chr2	108001490	108007268	window_65289
chr2	108007269	108016789	window_65290
chr2	108016790	108024999	window_65291
chr2	108025000	108031758	window_65292
chr2	108031759	108036273	window_65293
chr2	108036274	108049116	window_65294
chr2	108049117	108057747	window_65295
chr2	108057748	108067046	window_65296
chr2	108067047	108073378	window_65297
chr2	108073379	108081003	window_65298
chr2	108081004	108093995	window_65299
chr2	108093996	108101546	window_65300
chr2	108101547	108110065	window_65301
chr2	108110066	108122050	window_65302
chr2	108122051	108130152	window_65303
chr2	108130153	108142336	window_65304
chr2	108142337	108152018	window_65305
chr2	108152019	108158177	window_65306
chr2	108158178	108169411	window_65307
chr2	108169412	108180286	window_65308
chr2	108180287	108186533	window_65309
chr2	108186534	108194894	window_65310
chr2	108194895	108202063	window_65311
chr2	108202064	108210577	window_65312
chr2	108210578	108219840	window_65313
chr2	108219841	108227651	window_65314
chr2	108227652	108238608	window_65315
chr2	108238609	108246769	window_65316
chr2	108246770	108259096	window_65317
chr2	108259097	108269857	window_65318
chr2	108269858	108275696	window_65319
chr2	108275697	108282546	window_65320
chr2	108282547	108288986	window_65321
chr2	108288987	108295555	window_65322
chr2	108295556	108300237	window_65323
chr2	108300238	108304240	window_65324
chr2	108304241	108314473	window_65325
chr2	108314474	108319848	window_65326
chr2	108319849	108326529	window_65327
chr2	108326530	108332766	window_65328
chr2	108332767	108344092	window_65329
chr2	108344093	108350533	window_65330
chr2	108350534	108355576	window_65331
chr2	108355577	108363885	window_65332
chr2	108363886	108371545	window_65333
chr2	108371546	108376984	window_65334
chr2	108376985	108383247	window_65335
chr2	108383248	108387819	window_65336
chr2	108387820	108395059	window_65337
chr2	108395060	108401414	window_65338
chr2	108401415	108409342	window_65339
chr2	108409343	108416371	window_65340
chr2	108416372	108422609	window_65341
chr2	108422610	108429031	window_65342
chr2	108429032	108435985	window_65343
chr2	108435986	108442150	window_65344
chr2	108442151	108447951	window_65345
chr2	108447952	108449149	window_65346
chr2	108449150	108450316	window_65347
chr2	108450317	108454021	window_65348
chr2	108454022	108458255	window_65349
chr2	108458256	108462442	window_65350
chr2	108462443	108466617	window_65351
chr2	108466618	108474082	window_65352
chr2	108474083	108479597	window_65353
chr2	108479598	108483877	window_65354
chr2	108483878	108492651	window_65355
chr2	108492652	108496605	window_65356
chr2	108496606	108500289	window_65357
chr2	108500290	108507218	window_65358
chr2	108507219	108511775	window_65359
chr2	108511776	108515380	window_65360
chr2	108515381	108520666	window_65361
chr2	108520667	108524486	window_65362
chr2	108524487	108528928	window_65363
chr2	108528929	108531690	window_65364
chr2	108531691	108534028	window_65365
chr2	108534029	108535041	window_65366
chr2	108535042	108539322	window_65367
chr2	108539323	108545025	window_65368
chr2	108545026	108550355	window_65369
chr2	108550356	108554703	window_65370
chr2	108554704	108559301	window_65371
chr2	108559302	108566121	window_65372
chr2	108566122	108570667	window_65373
chr2	108570668	108576525	window_65374
chr2	108576526	108581163	window_65375
chr2	108581164	108585007	window_65376
chr2	108585008	108587986	window_65377
chr2	108587987	108595795	window_65378
chr2	108595796	108600210	window_65379
chr2	108600211	108607235	window_65380
chr2	108607236	108611309	window_65381
chr2	108611310	108615920	window_65382
chr2	108615921	108620288	window_65383
chr2	108620289	108625551	window_65384
chr2	108625552	108631542	window_65385
chr2	108631543	108636213	window_65386
chr2	108636214	108639545	window_65387
chr2	108639546	108643019	window_65388
chr2	108643020	108646729	window_65389
chr2	108646730	108650705	window_65390
chr2	108650706	108655176	window_65391
chr2	108655177	108659443	window_65392
chr2	108659444	108663831	window_65393
chr2	108663832	108669280	window_65394
chr2	108669281	108673162	window_65395
chr2	108673163	108676187	window_65396
chr2	108676188	108680723	window_65397
chr2	108680724	108686546	window_65398
chr2	108686547	108691672	window_65399
chr2	108691673	108693256	window_65400
chr2	108693257	108695450	window_65401
chr2	108695451	108698232	window_65402
chr2	108698233	108702603	window_65403
chr2	108702604	108708687	window_65404
chr2	108708688	108712903	window_65405
chr2	108712904	108714752	window_65406
chr2	108714753	108718501	window_65407
chr2	108718502	108719503	window_65408
chr2	108719504	108720516	window_65409
chr2	108720517	108722783	window_65410
chr2	108722784	108726223	window_65411
chr2	108726224	108730297	window_65412
chr2	108730298	108736152	window_65413
chr2	108736153	108739030	window_65414
chr2	108739031	108742145	window_65415
chr2	108742146	108745945	window_65416
chr2	108745946	108749947	window_65417
chr2	108749948	108753704	window_65418
chr2	108753705	108759063	window_65419
chr2	108759064	108765833	window_65420
chr2	108765834	108772499	window_65421
chr2	108772500	108779361	window_65422
chr2	108779362	108784138	window_65423
chr2	108784139	108786756	window_65424
chr2	108786757	108787757	window_65425
chr2	108787758	108789605	window_65426
chr2	108789606	108793287	window_65427
chr2	108793288	108796173	window_65428
chr2	108796174	108801946	window_65429
chr2	108801947	108807860	window_65430
chr2	108807861	108814760	window_65431
chr2	108814761	108820611	window_65432
chr2	108820612	108827591	window_65433
chr2	108827592	108832024	window_65434
chr2	108832025	108836978	window_65435
chr2	108836979	108844850	window_65436
chr2	108844851	108850991	window_65437
chr2	108850992	108858241	window_65438
chr2	108858242	108865239	window_65439
chr2	108865240	108873409	window_65440
chr2	108873410	108882402	window_65441
chr2	108882403	108890645	window_65442
chr2	108890646	108898306	window_65443
chr2	108898307	108905981	window_65444
chr2	108905982	108907952	window_65445
chr2	108907953	108910630	window_65446
chr2	108910631	108912938	window_65447
chr2	108912939	108915811	window_65448
chr2	108915812	108918444	window_65449
chr2	108918445	108920366	window_65450
chr2	108920367	108923529	window_65451
chr2	108923530	108926242	window_65452
chr2	108926243	108929253	window_65453
chr2	108929254	108931080	window_65454
chr2	108931081	108934339	window_65455
chr2	108934340	108937058	window_65456
chr2	108937059	108940551	window_65457
chr2	108940552	108942526	window_65458
chr2	108942527	108944066	window_65459
chr2	108944067	108949062	window_65460
chr2	108949063	108955752	window_65461
chr2	108955753	108958594	window_65462
chr2	108958595	108962483	window_65463
chr2	108962484	108965421	window_65464
chr2	108965422	108971073	window_65465
chr2	108971074	108973714	window_65466
chr2	108973715	108976312	window_65467
chr2	108976313	108978785	window_65468
chr2	108978786	108981747	window_65469
chr2	108981748	108985289	window_65470
chr2	108985290	108988609	window_65471
chr2	108988610	108990514	window_65472
chr2	108990515	108995051	window_65473
chr2	108995052	108998435	window_65474
chr2	108998436	109002306	window_65475
chr2	109002307	109006224	window_65476
chr2	109006225	109009105	window_65477
chr2	109009106	109012730	window_65478
chr2	109012731	109015706	window_65479
chr2	109015707	109018138	window_65480
chr2	109018139	109021319	window_65481
chr2	109021320	109023136	window_65482
chr2	109023137	109026847	window_65483
chr2	109026848	109031408	window_65484
chr2	109031409	109032471	window_65485
chr2	109032472	109038145	window_65486
chr2	109038146	109042382	window_65487
chr2	109042383	109046026	window_65488
chr2	109046027	109050417	window_65489
chr2	109050418	109053913	window_65490
chr2	109053914	109057492	window_65491
chr2	109057493	109060534	window_65492
chr2	109060535	109064380	window_65493
chr2	109064381	109067152	window_65494
chr2	109067153	109070919	window_65495
chr2	109070920	109078302	window_65496
chr2	109078303	109081586	window_65497
chr2	109081587	109085080	window_65498
chr2	109085081	109088002	window_65499
chr2	109088003	109091103	window_65500
chr2	109091104	109098280	window_65501
chr2	109098281	109102290	window_65502
chr2	109102291	109104582	window_65503
chr2	109104583	109106968	window_65504
chr2	109106969	109109289	window_65505
chr2	109109290	109116631	window_65506
chr2	109116632	109119057	window_65507
chr2	109119058	109124335	window_65508
chr2	109124336	109127711	window_65509
chr2	109127712	109128719	window_65510
chr2	109128720	109129727	window_65511
chr2	109129728	109130751	window_65512
chr2	109130752	109135513	window_65513
chr2	109135514	109139240	window_65514
chr2	109139241	109142543	window_65515
chr2	109142544	109145264	window_65516
chr2	109145265	109148100	window_65517
chr2	109148101	109152639	window_65518
chr2	109152640	109156312	window_65519
chr2	109156313	109160022	window_65520
chr2	109160023	109163609	window_65521
chr2	109163610	109168943	window_65522
chr2	109168944	109171995	window_65523
chr2	109171996	109174729	window_65524
chr2	109174730	109182612	window_65525
chr2	109182613	109187200	window_65526
chr2	109187201	109189832	window_65527
chr2	109189833	109194103	window_65528
chr2	109194104	109196625	window_65529
chr2	109196626	109200581	window_65530
chr2	109200582	109203081	window_65531
chr2	109203082	109206191	window_65532
chr2	109206192	109211480	window_65533
chr2	109211481	109214517	window_65534
chr2	109214518	109217692	window_65535
chr2	109217693	109223284	window_65536
chr2	109223285	109226689	window_65537
chr2	109226690	109230334	window_65538
chr2	109230335	109236351	window_65539
chr2	109236352	109241164	window_65540
chr2	109241165	109244642	window_65541
chr2	109244643	109249801	window_65542
chr2	109249802	109254610	window_65543
chr2	109254611	109257792	window_65544
chr2	109257793	109261222	window_65545
chr2	109261223	109264576	window_65546
chr2	109264577	109267984	window_65547
chr2	109267985	109271114	window_65548
chr2	109271115	109275111	window_65549
chr2	109275112	109277423	window_65550
chr2	109277424	109280254	window_65551
chr2	109280255	109283233	window_65552
chr2	109283234	109287511	window_65553
chr2	109287512	109291690	window_65554
chr2	109291691	109295139	window_65555
chr2	109295140	109298961	window_65556
chr2	109298962	109302979	window_65557
chr2	109302980	109305818	window_65558
chr2	109305819	109309613	window_65559
chr2	109309614	109314902	window_65560
chr2	109314903	109318043	window_65561
chr2	109318044	109320714	window_65562
chr2	109320715	109325968	window_65563
chr2	109325969	109332018	window_65564
chr2	109332019	109335014	window_65565
chr2	109335015	109337419	window_65566
chr2	109337420	109340248	window_65567
chr2	109340249	109343943	window_65568
chr2	109343944	109347056	window_65569
chr2	109347057	109349947	window_65570
chr2	109349948	109352838	window_65571
chr2	109352839	109355649	window_65572
chr2	109355650	109361534	window_65573
chr2	109361535	109368997	window_65574
chr2	109368998	109371315	window_65575
chr2	109371316	109373929	window_65576
chr2	109373930	109376522	window_65577
chr2	109376523	109379785	window_65578
chr2	109379786	109383385	window_65579
chr2	109383386	109386393	window_65580
chr2	109386394	109390645	window_65581
chr2	109390646	109392794	window_65582
chr2	109392795	109395149	window_65583
chr2	109395150	109398040	window_65584
chr2	109398041	109400358	window_65585
chr2	109400359	109403140	window_65586
chr2	109403141	109405650	window_65587
chr2	109405651	109408554	window_65588
chr2	109408555	109410800	window_65589
chr2	109410801	109413217	window_65590
chr2	109413218	109416470	window_65591
chr2	109416471	109419302	window_65592
chr2	109419303	109422413	window_65593
chr2	109422414	109424714	window_65594
chr2	109424715	109427924	window_65595
chr2	109427925	109429871	window_65596
chr2	109429872	109433293	window_65597
chr2	109433294	109436026	window_65598
chr2	109436027	109439217	window_65599
chr2	109439218	109446103	window_65600
chr2	109446104	109449161	window_65601
chr2	109449162	109452272	window_65602
chr2	109452273	109455364	window_65603
chr2	109455365	109458099	window_65604
chr2	109458100	109463445	window_65605
chr2	109463446	109467783	window_65606
chr2	109467784	109470396	window_65607
chr2	109470397	109473799	window_65608
chr2	109473800	109477168	window_65609
chr2	109477169	109479798	window_65610
chr2	109479799	109482529	window_65611
chr2	109482530	109486165	window_65612
chr2	109486166	109488681	window_65613
chr2	109488682	109491361	window_65614
chr2	109491362	109494979	window_65615
chr2	109494980	109498045	window_65616
chr2	109498046	109500723	window_65617
chr2	109500724	109502545	window_65618
chr2	109502546	109505051	window_65619
chr2	109505052	109508551	window_65620
chr2	109508552	109510912	window_65621
chr2	109510913	109514353	window_65622
chr2	109514354	109516735	window_65623
chr2	109516736	109519644	window_65624
chr2	109519645	109521499	window_65625
chr2	109521500	109524100	window_65626
chr2	109524101	109526930	window_65627
chr2	109526931	109529414	window_65628
chr2	109529415	109532826	window_65629
chr2	109532827	109537610	window_65630
chr2	109537611	109541452	window_65631
chr2	109541453	109548398	window_65632
chr2	109548399	109552015	window_65633
chr2	109552016	109558077	window_65634
chr2	109558078	109564498	window_65635
chr2	109564499	109570610	window_65636
chr2	109570611	109574696	window_65637
chr2	109574697	109579891	window_65638
chr2	109579892	109584389	window_65639
chr2	109584390	109590217	window_65640
chr2	109590218	109593639	window_65641
chr2	109593640	109596533	window_65642
chr2	109596534	109602145	window_65643
chr2	109602146	109604650	window_65644
chr2	109604651	109610379	window_65645
chr2	109610380	109613437	window_65646
chr2	109613438	109614448	window_65647
chr2	109614449	109615461	window_65648
chr2	109615462	109617976	window_65649
chr2	109617977	109623416	window_65650
chr2	109623417	109627405	window_65651
chr2	109627406	109631224	window_65652
chr2	109631225	109633988	window_65653
chr2	109633989	109638750	window_65654
chr2	109638751	109642515	window_65655
chr2	109642516	109645292	window_65656
chr2	109645293	109648131	window_65657
chr2	109648132	109650906	window_65658
chr2	109650907	109654523	window_65659
chr2	109654524	109658759	window_65660
chr2	109658760	109664204	window_65661
chr2	109664205	109669715	window_65662
chr2	109669716	109675345	window_65663
chr2	109675346	109678381	window_65664
chr2	109678382	109682628	window_65665
chr2	109682629	109685303	window_65666
chr2	109685304	109688639	window_65667
chr2	109688640	109691927	window_65668
chr2	109691928	109696056	window_65669
chr2	109696057	109700605	window_65670
chr2	109700606	109704365	window_65671
chr2	109704366	109708379	window_65672
chr2	109708380	109712205	window_65673
chr2	109712206	109716501	window_65674
chr2	109716502	109720201	window_65675
chr2	109720202	109725825	window_65676
chr2	109725826	109728813	window_65677
chr2	109728814	109732866	window_65678
chr2	109732867	109736742	window_65679
chr2	109736743	109742187	window_65680
chr2	109742188	109747695	window_65681
chr2	109747696	109751981	window_65682
chr2	109751982	109760361	window_65683
chr2	109760362	109761375	window_65684
chr2	109761376	109766190	window_65685
chr2	109766191	109770479	window_65686
chr2	109770480	109775615	window_65687
chr2	109775616	109781816	window_65688
chr2	109781817	109787300	window_65689
chr2	109787301	109790592	window_65690
chr2	109790593	109794264	window_65691
chr2	109794265	109795292	window_65692
chr2	109795293	109798991	window_65693
chr2	109798992	109802840	window_65694
chr2	109802841	109810060	window_65695
chr2	109810061	109812090	window_65696
chr2	109812091	109814999	window_65697
chr2	109815000	109817499	window_65698
chr2	109817500	109822324	window_65699
chr2	109822325	109825501	window_65700
chr2	109825502	109831136	window_65701
chr2	109831137	109836805	window_65702
chr2	109836806	109843186	window_65703
chr2	109843187	109847466	window_65704
chr2	109847467	109852224	window_65705
chr2	109852225	109858081	window_65706
chr2	109858082	109861567	window_65707
chr2	109861568	109866231	window_65708
chr2	109866232	109872627	window_65709
chr2	109872628	109875857	window_65710
chr2	109875858	109878868	window_65711
chr2	109878869	109886300	window_65712
chr2	109886301	109891291	window_65713
chr2	109891292	109897005	window_65714
chr2	109897006	109899283	window_65715
chr2	109899284	109903460	window_65716
chr2	109903461	109908092	window_65717
chr2	109908093	109914715	window_65718
chr2	109914716	109917897	window_65719
chr2	109917898	109922906	window_65720
chr2	109922907	109926496	window_65721
chr2	109926497	109943136	window_65722
chr2	109943137	109953782	window_65723
chr2	109953783	109975890	window_65724
chr2	109975891	109980925	window_65725
chr2	109980926	109984727	window_65726
chr2	109984728	109986865	window_65727
chr2	109986866	109987866	window_65728
chr2	109987867	109988904	window_65729
chr2	109988905	109995615	window_65730
chr2	109995616	110001346	window_65731
chr2	110001347	110008079	window_65732
chr2	110008080	110011773	window_65733
chr2	110011774	110020683	window_65734
chr2	110020684	110023369	window_65735
chr2	110023370	110027027	window_65736
chr2	110027028	110029927	window_65737
chr2	110029928	110032981	window_65738
chr2	110032982	110035108	window_65739
chr2	110035109	110039053	window_65740
chr2	110039054	110041326	window_65741
chr2	110041327	110046020	window_65742
chr2	110046021	110049908	window_65743
chr2	110049909	110053619	window_65744
chr2	110053620	110057092	window_65745
chr2	110057093	110061032	window_65746
chr2	110061033	110064196	window_65747
chr2	110064197	110065921	window_65748
chr2	110065922	110071080	window_65749
chr2	110071081	110072724	window_65750
chr2	110072725	110079275	window_65751
chr2	110079276	110083346	window_65752
chr2	110083347	110085196	window_65753
chr2	110085197	110087878	window_65754
chr2	110087879	110095347	window_65755
chr2	110095348	110099225	window_65756
chr2	110099226	110103100	window_65757
chr2	110103101	110107111	window_65758
chr2	110107112	110114503	window_65759
chr2	110114504	110115693	window_65760
chr2	110115694	110118718	window_65761
chr2	110118719	110123865	window_65762
chr2	110123866	110132420	window_65763
chr2	110132421	110139810	window_65764
chr2	110139811	110148019	window_65765
chr2	110148020	110156140	window_65766
chr2	110156141	110163596	window_65767
chr2	110163597	110171663	window_65768
chr2	110171664	110182196	window_65769
chr2	110182197	110188045	window_65770
chr2	110188046	110190650	window_65771
chr2	110190651	110194856	window_65772
chr2	110194857	110200233	window_65773
chr2	110200234	110204980	window_65774
chr2	110204981	110210418	window_65775
chr2	110210419	110212554	window_65776
chr2	110212555	110218353	window_65777
chr2	110218354	110224681	window_65778
chr2	110224682	110236373	window_65779
chr2	110236374	110244255	window_65780
chr2	110244256	110245576	window_65781
chr2	110245577	110246627	window_65782
chr2	110246628	110251296	window_65783
chr2	110251297	110257323	window_65784
chr2	110257324	110261650	window_65785
chr2	110261651	110268207	window_65786
chr2	110268208	110272445	window_65787
chr2	110272446	110277281	window_65788
chr2	110277282	110284701	window_65789
chr2	110284702	110286383	window_65790
chr2	110286384	110288661	window_65791
chr2	110288662	110292803	window_65792
chr2	110292804	110299200	window_65793
chr2	110299201	110301276	window_65794
chr2	110301277	110306631	window_65795
chr2	110306632	110307758	window_65796
chr2	110307759	110313655	window_65797
chr2	110313656	110315605	window_65798
chr2	110315606	110320168	window_65799
chr2	110320169	110323395	window_65800
chr2	110323396	110328112	window_65801
chr2	110328113	110330892	window_65802
chr2	110330893	110334525	window_65803
chr2	110334526	110337854	window_65804
chr2	110337855	110340436	window_65805
chr2	110340437	110342909	window_65806
chr2	110342910	110346839	window_65807
chr2	110346840	110349244	window_65808
chr2	110349245	110357027	window_65809
chr2	110357028	110361280	window_65810
chr2	110361281	110364471	window_65811
chr2	110364472	110372406	window_65812
chr2	110372407	110378071	window_65813
chr2	110378072	110383245	window_65814
chr2	110383246	110384266	window_65815
chr2	110384267	110385379	window_65816
chr2	110385380	110387910	window_65817
chr2	110387911	110392301	window_65818
chr2	110392302	110397006	window_65819
chr2	110397007	110401238	window_65820
chr2	110401239	110407279	window_65821
chr2	110407280	110411960	window_65822
chr2	110411961	110417706	window_65823
chr2	110417707	110421344	window_65824
chr2	110421345	110423619	window_65825
chr2	110423620	110424705	window_65826
chr2	110424706	110431831	window_65827
chr2	110431832	110440528	window_65828
chr2	110440529	110445997	window_65829
chr2	110445998	110448825	window_65830
chr2	110448826	110453695	window_65831
chr2	110453696	110456941	window_65832
chr2	110456942	110463846	window_65833
chr2	110463847	110468185	window_65834
chr2	110468186	110472342	window_65835
chr2	110472343	110475193	window_65836
chr2	110475194	110480743	window_65837
chr2	110480744	110485829	window_65838
chr2	110485830	110492792	window_65839
chr2	110492793	110495702	window_65840
chr2	110495703	110499399	window_65841
chr2	110499400	110505357	window_65842
chr2	110505358	110510069	window_65843
chr2	110510070	110513455	window_65844
chr2	110513456	110520375	window_65845
chr2	110520376	110524390	window_65846
chr2	110524391	110528514	window_65847
chr2	110528515	110534971	window_65848
chr2	110534972	110540454	window_65849
chr2	110540455	110546054	window_65850
chr2	110546055	110549456	window_65851
chr2	110549457	110554168	window_65852
chr2	110554169	110556821	window_65853
chr2	110556822	110559626	window_65854
chr2	110559627	110563022	window_65855
chr2	110563023	110569017	window_65856
chr2	110569018	110573236	window_65857
chr2	110573237	110576344	window_65858
chr2	110576345	110577388	window_65859
chr2	110577389	110581825	window_65860
chr2	110581826	110585058	window_65861
chr2	110585059	110589917	window_65862
chr2	110589918	110597135	window_65863
chr2	110597136	110601943	window_65864
chr2	110601944	110605653	window_65865
chr2	110605654	110610253	window_65866
chr2	110610254	110611343	window_65867
chr2	110611344	110619717	window_65868
chr2	110619718	110623973	window_65869
chr2	110623974	110629991	window_65870
chr2	110629992	110635247	window_65871
chr2	110635248	110644206	window_65872
chr2	110644207	110651279	window_65873
chr2	110651280	110662197	window_65874
chr2	110662198	110669225	window_65875
chr2	110669226	110674956	window_65876
chr2	110674957	110677913	window_65877
chr2	110677914	110678966	window_65878
chr2	110678967	110681291	window_65879
chr2	110681292	110685593	window_65880
chr2	110685594	110691266	window_65881
chr2	110691267	110695059	window_65882
chr2	110695060	110699800	window_65883
chr2	110699801	110709527	window_65884
chr2	110709528	110716956	window_65885
chr2	110716957	110723189	window_65886
chr2	110723190	110729431	window_65887
chr2	110729432	110732452	window_65888
chr2	110732453	110733454	window_65889
chr2	110733455	110737790	window_65890
chr2	110737791	110744794	window_65891
chr2	110744795	110749497	window_65892
chr2	110749498	110754031	window_65893
chr2	110754032	110760299	window_65894
chr2	110760300	110768724	window_65895
chr2	110768725	110771441	window_65896
chr2	110771442	110777713	window_65897
chr2	110777714	110784201	window_65898
chr2	110784202	110789696	window_65899
chr2	110789697	110794949	window_65900
chr2	110794950	110798446	window_65901
chr2	110798447	110804220	window_65902
chr2	110804221	110807140	window_65903
chr2	110807141	110811168	window_65904
chr2	110811169	110817317	window_65905
chr2	110817318	110822741	window_65906
chr2	110822742	110829584	window_65907
chr2	110829585	110833476	window_65908
chr2	110833477	110838359	window_65909
chr2	110838360	110843996	window_65910
chr2	110843997	110847810	window_65911
chr2	110847811	110851632	window_65912
chr2	110851633	110855793	window_65913
chr2	110855794	110859288	window_65914
chr2	110859289	110862118	window_65915
chr2	110862119	110866495	window_65916
chr2	110866496	110871153	window_65917
chr2	110871154	110874724	window_65918
chr2	110874725	110877212	window_65919
chr2	110877213	110880128	window_65920
chr2	110880129	110886732	window_65921
chr2	110886733	110898611	window_65922
chr2	110898612	110905417	window_65923
chr2	110905418	110909780	window_65924
chr2	110909781	110921628	window_65925
chr2	110921629	110929018	window_65926
chr2	110929019	110935429	window_65927
chr2	110935430	110941020	window_65928
chr2	110941021	110947977	window_65929
chr2	110947978	110955126	window_65930
chr2	110955127	110958310	window_65931
chr2	110958311	110963695	window_65932
chr2	110963696	110971803	window_65933
chr2	110971804	110978394	window_65934
chr2	110978395	110981470	window_65935
chr2	110981471	110986346	window_65936
chr2	110986347	110993166	window_65937
chr2	110993167	111001672	window_65938
chr2	111001673	111007229	window_65939
chr2	111007230	111017693	window_65940
chr2	111017694	111021168	window_65941
chr2	111021169	111025244	window_65942
chr2	111025245	111031370	window_65943
chr2	111031371	111035155	window_65944
chr2	111035156	111040662	window_65945
chr2	111040663	111043553	window_65946
chr2	111043554	111049109	window_65947
chr2	111049110	111053851	window_65948
chr2	111053852	111060063	window_65949
chr2	111060064	111067010	window_65950
chr2	111067011	111074143	window_65951
chr2	111074144	111087726	window_65952
chr2	111087727	111094105	window_65953
chr2	111094106	111100806	window_65954
chr2	111100807	111107779	window_65955
chr2	111107780	111114262	window_65956
chr2	111114263	111117696	window_65957
chr2	111117697	111118735	window_65958
chr2	111118736	111119739	window_65959
chr2	111119740	111120746	window_65960
chr2	111120747	111121748	window_65961
chr2	111121749	111122754	window_65962
chr2	111122755	111123785	window_65963
chr2	111123786	111130905	window_65964
chr2	111130906	111136409	window_65965
chr2	111136410	111140518	window_65966
chr2	111140519	111146302	window_65967
chr2	111146303	111151704	window_65968
chr2	111151705	111156651	window_65969
chr2	111156652	111162135	window_65970
chr2	111162136	111165138	window_65971
chr2	111165139	111170205	window_65972
chr2	111170206	111174066	window_65973
chr2	111174067	111178186	window_65974
chr2	111178187	111184713	window_65975
chr2	111184714	111188406	window_65976
chr2	111188407	111195443	window_65977
chr2	111195444	111199341	window_65978
chr2	111199342	111205089	window_65979
chr2	111205090	111215896	window_65980
chr2	111215897	111223291	window_65981
chr2	111223292	111224299	window_65982
chr2	111224300	111225313	window_65983
chr2	111225314	111231899	window_65984
chr2	111231900	111236175	window_65985
chr2	111236176	111242087	window_65986
chr2	111242088	111249456	window_65987
chr2	111249457	111260944	window_65988
chr2	111260945	111264288	window_65989
chr2	111264289	111267289	window_65990
chr2	111267290	111272789	window_65991
chr2	111272790	111276654	window_65992
chr2	111276655	111280738	window_65993
chr2	111280739	111286653	window_65994
chr2	111286654	111291008	window_65995
chr2	111291009	111294071	window_65996
chr2	111294072	111300732	window_65997
chr2	111300733	111306017	window_65998
chr2	111306018	111310623	window_65999
chr2	111310624	111313695	window_66000
chr2	111313696	111316862	window_66001
chr2	111316863	111320945	window_66002
chr2	111320946	111325783	window_66003
chr2	111325784	111331386	window_66004
chr2	111331387	111342765	window_66005
chr2	111342766	111348932	window_66006
chr2	111348933	111355316	window_66007
chr2	111355317	111361211	window_66008
chr2	111361212	111366294	window_66009
chr2	111366295	111368462	window_66010
chr2	111368463	111374340	window_66011
chr2	111374341	111378057	window_66012
chr2	111378058	111383492	window_66013
chr2	111383493	111391036	window_66014
chr2	111391037	111396154	window_66015
chr2	111396155	111399938	window_66016
chr2	111399939	111408520	window_66017
chr2	111408521	111412400	window_66018
chr2	111412401	111415986	window_66019
chr2	111415987	111420241	window_66020
chr2	111420242	111424353	window_66021
chr2	111424354	111428861	window_66022
chr2	111428862	111433061	window_66023
chr2	111433062	111437782	window_66024
chr2	111437783	111441707	window_66025
chr2	111441708	111446364	window_66026
chr2	111446365	111449526	window_66027
chr2	111449527	111454402	window_66028
chr2	111454403	111458167	window_66029
chr2	111458168	111463110	window_66030
chr2	111463111	111466580	window_66031
chr2	111466581	111470876	window_66032
chr2	111470877	111476772	window_66033
chr2	111476773	111479686	window_66034
chr2	111479687	111482759	window_66035
chr2	111482760	111486810	window_66036
chr2	111486811	111492005	window_66037
chr2	111492006	111494301	window_66038
chr2	111494302	111499235	window_66039
chr2	111499236	111506298	window_66040
chr2	111506299	111510699	window_66041
chr2	111510700	111516774	window_66042
chr2	111516775	111523124	window_66043
chr2	111523125	111526817	window_66044
chr2	111526818	111531158	window_66045
chr2	111531159	111535026	window_66046
chr2	111535027	111537984	window_66047
chr2	111537985	111542947	window_66048
chr2	111542948	111550779	window_66049
chr2	111550780	111555941	window_66050
chr2	111555942	111562527	window_66051
chr2	111562528	111570465	window_66052
chr2	111570466	111576471	window_66053
chr2	111576472	111578718	window_66054
chr2	111578719	111582911	window_66055
chr2	111582912	111589241	window_66056
chr2	111589242	111596524	window_66057
chr2	111596525	111601895	window_66058
chr2	111601896	111607447	window_66059
chr2	111607448	111613888	window_66060
chr2	111613889	111618364	window_66061
chr2	111618365	111622716	window_66062
chr2	111622717	111629937	window_66063
chr2	111629938	111639144	window_66064
chr2	111639145	111643507	window_66065
chr2	111643508	111652709	window_66066
chr2	111652710	111657543	window_66067
chr2	111657544	111662046	window_66068
chr2	111662047	111667198	window_66069
chr2	111667199	111671180	window_66070
chr2	111671181	111672748	window_66071
chr2	111672749	111675435	window_66072
chr2	111675436	111680535	window_66073
chr2	111680536	111682209	window_66074
chr2	111682210	111684754	window_66075
chr2	111684755	111688208	window_66076
chr2	111688209	111695715	window_66077
chr2	111695716	111698921	window_66078
chr2	111698922	111702641	window_66079
chr2	111702642	111705636	window_66080
chr2	111705637	111710269	window_66081
chr2	111710270	111714288	window_66082
chr2	111714289	111717564	window_66083
chr2	111717565	111720620	window_66084
chr2	111720621	111725533	window_66085
chr2	111725534	111729046	window_66086
chr2	111729047	111732917	window_66087
chr2	111732918	111736468	window_66088
chr2	111736469	111740376	window_66089
chr2	111740377	111744162	window_66090
chr2	111744163	111747313	window_66091
chr2	111747314	111751149	window_66092
chr2	111751150	111760663	window_66093
chr2	111760664	111765018	window_66094
chr2	111765019	111769704	window_66095
chr2	111769705	111776068	window_66096
chr2	111776069	111782758	window_66097
chr2	111782759	111787671	window_66098
chr2	111787672	111792504	window_66099
chr2	111792505	111796149	window_66100
chr2	111796150	111800554	window_66101
chr2	111800555	111806682	window_66102
chr2	111806683	111812181	window_66103
chr2	111812182	111818938	window_66104
chr2	111818939	111823639	window_66105
chr2	111823640	111829128	window_66106
chr2	111829129	111833209	window_66107
chr2	111833210	111838455	window_66108
chr2	111838456	111843592	window_66109
chr2	111843593	111846972	window_66110
chr2	111846973	111852374	window_66111
chr2	111852375	111856221	window_66112
chr2	111856222	111861782	window_66113
chr2	111861783	111866451	window_66114
chr2	111866452	111869441	window_66115
chr2	111869442	111879334	window_66116
chr2	111879335	111882467	window_66117
chr2	111882468	111883966	window_66118
chr2	111883967	111885094	window_66119
chr2	111885095	111888476	window_66120
chr2	111888477	111892805	window_66121
chr2	111892806	111896930	window_66122
chr2	111896931	111898240	window_66123
chr2	111898241	111899242	window_66124
chr2	111899243	111900266	window_66125
chr2	111900267	111904957	window_66126
chr2	111904958	111910516	window_66127
chr2	111910517	111916272	window_66128
chr2	111916273	111920779	window_66129
chr2	111920780	111925653	window_66130
chr2	111925654	111929713	window_66131
chr2	111929714	111933924	window_66132
chr2	111933925	111938161	window_66133
chr2	111938162	111944020	window_66134
chr2	111944021	111949431	window_66135
chr2	111949432	111954898	window_66136
chr2	111954899	111960896	window_66137
chr2	111960897	111963569	window_66138
chr2	111963570	111969227	window_66139
chr2	111969228	111973667	window_66140
chr2	111973668	111978607	window_66141
chr2	111978608	111983813	window_66142
chr2	111983814	111989191	window_66143
chr2	111989192	111992346	window_66144
chr2	111992347	111996998	window_66145
chr2	111996999	112003754	window_66146
chr2	112003755	112008466	window_66147
chr2	112008467	112013248	window_66148
chr2	112013249	112017486	window_66149
chr2	112017487	112022025	window_66150
chr2	112022026	112024023	window_66151
chr2	112024024	112028591	window_66152
chr2	112028592	112034583	window_66153
chr2	112034584	112039785	window_66154
chr2	112039786	112044334	window_66155
chr2	112044335	112049517	window_66156
chr2	112049518	112053295	window_66157
chr2	112053296	112054626	window_66158
chr2	112054627	112055631	window_66159
chr2	112055632	112056745	window_66160
chr2	112056746	112061987	window_66161
chr2	112061988	112068560	window_66162
chr2	112068561	112071119	window_66163
chr2	112071120	112077095	window_66164
chr2	112077096	112082677	window_66165
chr2	112082678	112088094	window_66166
chr2	112088095	112094318	window_66167
chr2	112094319	112098644	window_66168
chr2	112098645	112107250	window_66169
chr2	112107251	112113512	window_66170
chr2	112113513	112120911	window_66171
chr2	112120912	112128536	window_66172
chr2	112128537	112134964	window_66173
chr2	112134965	112138324	window_66174
chr2	112138325	112139328	window_66175
chr2	112139329	112140362	window_66176
chr2	112140363	112141689	window_66177
chr2	112141690	112144776	window_66178
chr2	112144777	112149302	window_66179
chr2	112149303	112152386	window_66180
chr2	112152387	112155027	window_66181
chr2	112155028	112157167	window_66182
chr2	112157168	112159550	window_66183
chr2	112159551	112160612	window_66184
chr2	112160613	112161698	window_66185
chr2	112161699	112164738	window_66186
chr2	112164739	112167627	window_66187
chr2	112167628	112170399	window_66188
chr2	112170400	112174126	window_66189
chr2	112174127	112179988	window_66190
chr2	112179989	112181780	window_66191
chr2	112181781	112182874	window_66192
chr2	112182875	112186618	window_66193
chr2	112186619	112188992	window_66194
chr2	112188993	112196766	window_66195
chr2	112196767	112207241	window_66196
chr2	112207242	112213984	window_66197
chr2	112213985	112220611	window_66198
chr2	112220612	112227417	window_66199
chr2	112227418	112233847	window_66200
chr2	112233848	112239836	window_66201
chr2	112239837	112248194	window_66202
chr2	112248195	112253026	window_66203
chr2	112253027	112254824	window_66204
chr2	112254825	112255902	window_66205
chr2	112255903	112260143	window_66206
chr2	112260144	112266295	window_66207
chr2	112266296	112272550	window_66208
chr2	112272551	112274743	window_66209
chr2	112274744	112275748	window_66210
chr2	112275749	112276753	window_66211
chr2	112276754	112285517	window_66212
chr2	112285518	112289125	window_66213
chr2	112289126	112291996	window_66214
chr2	112291997	112299093	window_66215
chr2	112299094	112307551	window_66216
chr2	112307552	112315698	window_66217
chr2	112315699	112323350	window_66218
chr2	112323351	112330091	window_66219
chr2	112330092	112337682	window_66220
chr2	112337683	112343069	window_66221
chr2	112343070	112347777	window_66222
chr2	112347778	112350499	window_66223
chr2	112350500	112354007	window_66224
chr2	112354008	112359069	window_66225
chr2	112359070	112364491	window_66226
chr2	112364492	112367900	window_66227
chr2	112367901	112373633	window_66228
chr2	112373634	112378211	window_66229
chr2	112378212	112382605	window_66230
chr2	112382606	112388580	window_66231
chr2	112388581	112394887	window_66232
chr2	112394888	112400522	window_66233
chr2	112400523	112403725	window_66234
chr2	112403726	112408437	window_66235
chr2	112408438	112411334	window_66236
chr2	112411335	112414241	window_66237
chr2	112414242	112417793	window_66238
chr2	112417794	112424485	window_66239
chr2	112424486	112428313	window_66240
chr2	112428314	112430989	window_66241
chr2	112430990	112432690	window_66242
chr2	112432691	112433693	window_66243
chr2	112433694	112435132	window_66244
chr2	112435133	112436981	window_66245
chr2	112436982	112439262	window_66246
chr2	112439263	112446243	window_66247
chr2	112446244	112449851	window_66248
chr2	112449852	112455988	window_66249
chr2	112455989	112461472	window_66250
chr2	112461473	112469463	window_66251
chr2	112469464	112472751	window_66252
chr2	112472752	112477535	window_66253
chr2	112477536	112479935	window_66254
chr2	112479936	112481527	window_66255
chr2	112481528	112482535	window_66256
chr2	112482536	112483625	window_66257
chr2	112483626	112488528	window_66258
chr2	112488529	112492468	window_66259
chr2	112492469	112495663	window_66260
chr2	112495664	112498701	window_66261
chr2	112498702	112503235	window_66262
chr2	112503236	112508607	window_66263
chr2	112508608	112511120	window_66264
chr2	112511121	112515774	window_66265
chr2	112515775	112519896	window_66266
chr2	112519897	112522973	window_66267
chr2	112522974	112530395	window_66268
chr2	112530396	112536265	window_66269
chr2	112536266	112541793	window_66270
chr2	112541794	112542794	window_66271
chr2	112542795	112545834	window_66272
chr2	112545835	112548903	window_66273
chr2	112548904	112554578	window_66274
chr2	112554579	112559731	window_66275
chr2	112559732	112562886	window_66276
chr2	112562887	112566849	window_66277
chr2	112566850	112572607	window_66278
chr2	112572608	112575833	window_66279
chr2	112575834	112581723	window_66280
chr2	112581724	112584239	window_66281
chr2	112584240	112585619	window_66282
chr2	112585620	112589058	window_66283
chr2	112589059	112592398	window_66284
chr2	112592399	112595950	window_66285
chr2	112595951	112599064	window_66286
chr2	112599065	112602366	window_66287
chr2	112602367	112607182	window_66288
chr2	112607183	112612937	window_66289
chr2	112612938	112616560	window_66290
chr2	112616561	112619470	window_66291
chr2	112619471	112622767	window_66292
chr2	112622768	112626407	window_66293
chr2	112626408	112630010	window_66294
chr2	112630011	112632960	window_66295
chr2	112632961	112636123	window_66296
chr2	112636124	112641825	window_66297
chr2	112641826	112645198	window_66298
chr2	112645199	112646204	window_66299
chr2	112646205	112647248	window_66300
chr2	112647249	112652208	window_66301
chr2	112652209	112656051	window_66302
chr2	112656052	112661697	window_66303
chr2	112661698	112666072	window_66304
chr2	112666073	112669549	window_66305
chr2	112669550	112674616	window_66306
chr2	112674617	112678093	window_66307
chr2	112678094	112682379	window_66308
chr2	112682380	112685830	window_66309
chr2	112685831	112688647	window_66310
chr2	112688648	112691608	window_66311
chr2	112691609	112695004	window_66312
chr2	112695005	112697689	window_66313
chr2	112697690	112704555	window_66314
chr2	112704556	112708828	window_66315
chr2	112708829	112711611	window_66316
chr2	112711612	112714848	window_66317
chr2	112714849	112719685	window_66318
chr2	112719686	112722368	window_66319
chr2	112722369	112725401	window_66320
chr2	112725402	112727900	window_66321
chr2	112727901	112731022	window_66322
chr2	112731023	112735825	window_66323
chr2	112735826	112741907	window_66324
chr2	112741908	112746850	window_66325
chr2	112746851	112754482	window_66326
chr2	112754483	112761767	window_66327
chr2	112761768	112764462	window_66328
chr2	112764463	112765534	window_66329
chr2	112765535	112772485	window_66330
chr2	112772486	112779589	window_66331
chr2	112779590	112786655	window_66332
chr2	112786656	112791396	window_66333
chr2	112791397	112798191	window_66334
chr2	112798192	112804260	window_66335
chr2	112804261	112810197	window_66336
chr2	112810198	112813343	window_66337
chr2	112813344	112819281	window_66338
chr2	112819282	112823904	window_66339
chr2	112823905	112830098	window_66340
chr2	112830099	112835370	window_66341
chr2	112835371	112841300	window_66342
chr2	112841301	112845680	window_66343
chr2	112845681	112850370	window_66344
chr2	112850371	112853161	window_66345
chr2	112853162	112859951	window_66346
chr2	112859952	112869421	window_66347
chr2	112869422	112877335	window_66348
chr2	112877336	112881923	window_66349
chr2	112881924	112886138	window_66350
chr2	112886139	112891736	window_66351
chr2	112891737	112898768	window_66352
chr2	112898769	112904212	window_66353
chr2	112904213	112910136	window_66354
chr2	112910137	112916018	window_66355
chr2	112916019	112922658	window_66356
chr2	112922659	112928600	window_66357
chr2	112928601	112933256	window_66358
chr2	112933257	112936599	window_66359
chr2	112936600	112943366	window_66360
chr2	112943367	112952554	window_66361
chr2	112952555	112958427	window_66362
chr2	112958428	112964477	window_66363
chr2	112964478	112970399	window_66364
chr2	112970400	112978467	window_66365
chr2	112978468	112986418	window_66366
chr2	112986419	112997395	window_66367
chr2	112997396	113008383	window_66368
chr2	113008384	113013785	window_66369
chr2	113013786	113020392	window_66370
chr2	113020393	113028625	window_66371
chr2	113028626	113033893	window_66372
chr2	113033894	113040385	window_66373
chr2	113040386	113048373	window_66374
chr2	113048374	113051271	window_66375
chr2	113051272	113058904	window_66376
chr2	113058905	113064111	window_66377
chr2	113064112	113074065	window_66378
chr2	113074066	113080444	window_66379
chr2	113080445	113086898	window_66380
chr2	113086899	113094908	window_66381
chr2	113094909	113099502	window_66382
chr2	113099503	113101279	window_66383
chr2	113101280	113109154	window_66384
chr2	113109155	113114788	window_66385
chr2	113114789	113121140	window_66386
chr2	113121141	113126870	window_66387
chr2	113126871	113131671	window_66388
chr2	113131672	113137068	window_66389
chr2	113137069	113141723	window_66390
chr2	113141724	113149245	window_66391
chr2	113149246	113153780	window_66392
chr2	113153781	113157132	window_66393
chr2	113157133	113158247	window_66394
chr2	113158248	113162283	window_66395
chr2	113162284	113166550	window_66396
chr2	113166551	113169990	window_66397
chr2	113169991	113172869	window_66398
chr2	113172870	113176529	window_66399
chr2	113176530	113180160	window_66400
chr2	113180161	113183052	window_66401
chr2	113183053	113187755	window_66402
chr2	113187756	113192284	window_66403
chr2	113192285	113195944	window_66404
chr2	113195945	113198428	window_66405
chr2	113198429	113199442	window_66406
chr2	113199443	113202713	window_66407
chr2	113202714	113206565	window_66408
chr2	113206566	113209897	window_66409
chr2	113209898	113212991	window_66410
chr2	113212992	113216257	window_66411
chr2	113216258	113220943	window_66412
chr2	113220944	113227140	window_66413
chr2	113227141	113231853	window_66414
chr2	113231854	113235344	window_66415
chr2	113235345	113236351	window_66416
chr2	113236352	113237913	window_66417
chr2	113237914	113241676	window_66418
chr2	113241677	113245964	window_66419
chr2	113245965	113250139	window_66420
chr2	113250140	113258115	window_66421
chr2	113258116	113264143	window_66422
chr2	113264144	113270639	window_66423
chr2	113270640	113275760	window_66424
chr2	113275761	113276762	window_66425
chr2	113276763	113277766	window_66426
chr2	113277767	113278785	window_66427
chr2	113278786	113282775	window_66428
chr2	113282776	113289488	window_66429
chr2	113289489	113291693	window_66430
chr2	113291694	113298049	window_66431
chr2	113298050	113304500	window_66432
chr2	113304501	113307416	window_66433
chr2	113307417	113314229	window_66434
chr2	113314230	113322049	window_66435
chr2	113322050	113325103	window_66436
chr2	113325104	113326896	window_66437
chr2	113326897	113334147	window_66438
chr2	113334148	113341006	window_66439
chr2	113341007	113345477	window_66440
chr2	113345478	113352948	window_66441
chr2	113352949	113360949	window_66442
chr2	113360950	113367251	window_66443
chr2	113367252	113371832	window_66444
chr2	113371833	113378349	window_66445
chr2	113378350	113381802	window_66446
chr2	113381803	113388665	window_66447
chr2	113388666	113391590	window_66448
chr2	113391591	113394205	window_66449
chr2	113394206	113395211	window_66450
chr2	113395212	113399741	window_66451
chr2	113399742	113405147	window_66452
chr2	113405148	113413492	window_66453
chr2	113413493	113419661	window_66454
chr2	113419662	113425411	window_66455
chr2	113425412	113434567	window_66456
chr2	113434568	113437891	window_66457
chr2	113437892	113439977	window_66458
chr2	113439978	113443623	window_66459
chr2	113443624	113452861	window_66460
chr2	113452862	113462359	window_66461
chr2	113462360	113470016	window_66462
chr2	113470017	113475781	window_66463
chr2	113475782	113477482	window_66464
chr2	113477483	113484394	window_66465
chr2	113484395	113492016	window_66466
chr2	113492017	113497733	window_66467
chr2	113497734	113499328	window_66468
chr2	113499329	113500329	window_66469
chr2	113500330	113501929	window_66470
chr2	113501930	113502940	window_66471
chr2	113502941	113503943	window_66472
chr2	113503944	113506391	window_66473
chr2	113506392	113509744	window_66474
chr2	113509745	113512022	window_66475
chr2	113512023	113516147	window_66476
chr2	113516148	113521744	window_66477
chr2	113521745	113526796	window_66478
chr2	113526797	113532425	window_66479
chr2	113532426	113539901	window_66480
chr2	113539902	113541741	window_66481
chr2	113541742	113542762	window_66482
chr2	113542763	113552242	window_66483
chr2	113552243	113554612	window_66484
chr2	113554613	113561912	window_66485
chr2	113561913	113568403	window_66486
chr2	113568404	113573203	window_66487
chr2	113573204	113577681	window_66488
chr2	113577682	113583306	window_66489
chr2	113583307	113584309	window_66490
chr2	113584310	113585639	window_66491
chr2	113585640	113589423	window_66492
chr2	113589424	113592439	window_66493
chr2	113592440	113595215	window_66494
chr2	113595216	113597644	window_66495
chr2	113597645	113599935	window_66496
chr2	113599936	113602209	window_66497
chr2	113602210	113603613	window_66498
chr2	113603614	113604759	window_66499
chr2	113604760	113609926	window_66500
chr2	113609927	113613345	window_66501
chr2	113613346	113620603	window_66502
chr2	113620604	113626173	window_66503
chr2	113626174	113627247	window_66504
chr2	113627248	113628335	window_66505
chr2	113628336	113631580	window_66506
chr2	113631581	113635134	window_66507
chr2	113635135	113637459	window_66508
chr2	113637460	113641363	window_66509
chr2	113641364	113644679	window_66510
chr2	113644680	113648015	window_66511
chr2	113648016	113651770	window_66512
chr2	113651771	113655302	window_66513
chr2	113655303	113657886	window_66514
chr2	113657887	113663513	window_66515
chr2	113663514	113667692	window_66516
chr2	113667693	113669108	window_66517
chr2	113669109	113670118	window_66518
chr2	113670119	113673343	window_66519
chr2	113673344	113678872	window_66520
chr2	113678873	113685546	window_66521
chr2	113685547	113692565	window_66522
chr2	113692566	113696794	window_66523
chr2	113696795	113700322	window_66524
chr2	113700323	113703919	window_66525
chr2	113703920	113704931	window_66526
chr2	113704932	113709451	window_66527
chr2	113709452	113715858	window_66528
chr2	113715859	113727512	window_66529
chr2	113727513	113739802	window_66530
chr2	113739803	113745830	window_66531
chr2	113745831	113750442	window_66532
chr2	113750443	113754896	window_66533
chr2	113754897	113756429	window_66534
chr2	113756430	113757433	window_66535
chr2	113757434	113760357	window_66536
chr2	113760358	113766249	window_66537
chr2	113766250	113772434	window_66538
chr2	113772435	113775704	window_66539
chr2	113775705	113780647	window_66540
chr2	113780648	113785331	window_66541
chr2	113785332	113791305	window_66542
chr2	113791306	113796359	window_66543
chr2	113796360	113800682	window_66544
chr2	113800683	113806027	window_66545
chr2	113806028	113812836	window_66546
chr2	113812837	113816546	window_66547
chr2	113816547	113820636	window_66548
chr2	113820637	113824777	window_66549
chr2	113824778	113831015	window_66550
chr2	113831016	113834434	window_66551
chr2	113834435	113838020	window_66552
chr2	113838021	113841957	window_66553
chr2	113841958	113848031	window_66554
chr2	113848032	113851955	window_66555
chr2	113851956	113859093	window_66556
chr2	113859094	113865284	window_66557
chr2	113865285	113870689	window_66558
chr2	113870690	113874885	window_66559
chr2	113874886	113878333	window_66560
chr2	113878334	113883445	window_66561
chr2	113883446	113887992	window_66562
chr2	113887993	113889972	window_66563
chr2	113889973	113891027	window_66564
chr2	113891028	113896691	window_66565
chr2	113896692	113902756	window_66566
chr2	113902757	113907922	window_66567
chr2	113907923	113914567	window_66568
chr2	113914568	113922531	window_66569
chr2	113922532	113927354	window_66570
chr2	113927355	113933931	window_66571
chr2	113933932	113939268	window_66572
chr2	113939269	113945760	window_66573
chr2	113945761	113951765	window_66574
chr2	113951766	113962192	window_66575
chr2	113962193	113969030	window_66576
chr2	113969031	113975377	window_66577
chr2	113975378	113978958	window_66578
chr2	113978959	113979963	window_66579
chr2	113979964	113982493	window_66580
chr2	113982494	113987601	window_66581
chr2	113987602	113993079	window_66582
chr2	113993080	114001376	window_66583
chr2	114001377	114006541	window_66584
chr2	114006542	114011857	window_66585
chr2	114011858	114017761	window_66586
chr2	114017762	114023018	window_66587
chr2	114023019	114030795	window_66588
chr2	114030796	114037701	window_66589
chr2	114037702	114044611	window_66590
chr2	114044612	114050950	window_66591
chr2	114050951	114058275	window_66592
chr2	114058276	114065174	window_66593
chr2	114065175	114072771	window_66594
chr2	114072772	114077360	window_66595
chr2	114077361	114082910	window_66596
chr2	114082911	114090035	window_66597
chr2	114090036	114098779	window_66598
chr2	114098780	114106797	window_66599
chr2	114106798	114114010	window_66600
chr2	114114011	114120963	window_66601
chr2	114120964	114126532	window_66602
chr2	114126533	114132142	window_66603
chr2	114132143	114138063	window_66604
chr2	114138064	114145614	window_66605
chr2	114145615	114154284	window_66606
chr2	114154285	114159991	window_66607
chr2	114159992	114167333	window_66608
chr2	114167334	114174773	window_66609
chr2	114174774	114182479	window_66610
chr2	114182480	114189104	window_66611
chr2	114189105	114192730	window_66612
chr2	114192731	114201522	window_66613
chr2	114201523	114207971	window_66614
chr2	114207972	114216929	window_66615
chr2	114216930	114225615	window_66616
chr2	114225616	114232821	window_66617
chr2	114232822	114239142	window_66618
chr2	114239143	114247906	window_66619
chr2	114247907	114257478	window_66620
chr2	114257479	114266654	window_66621
chr2	114266655	114273323	window_66622
chr2	114273324	114277884	window_66623
chr2	114277885	114284682	window_66624
chr2	114284683	114290643	window_66625
chr2	114290644	114295322	window_66626
chr2	114295323	114303055	window_66627
chr2	114303056	114308743	window_66628
chr2	114308744	114322738	window_66629
chr2	114322739	114331269	window_66630
chr2	114331270	114340432	window_66631
chr2	114340433	114345653	window_66632
chr2	114345654	114352013	window_66633
chr2	114352014	114359344	window_66634
chr2	114359345	114375124	window_66635
chr2	114375125	114384793	window_66636
chr2	114384794	114393971	window_66637
chr2	114393972	114397846	window_66638
chr2	114397847	114404129	window_66639
chr2	114404130	114411711	window_66640
chr2	114411712	114417803	window_66641
chr2	114417804	114423711	window_66642
chr2	114423712	114429255	window_66643
chr2	114429256	114438515	window_66644
chr2	114438516	114447349	window_66645
chr2	114447350	114456110	window_66646
chr2	114456111	114463122	window_66647
chr2	114463123	114468468	window_66648
chr2	114468469	114480046	window_66649
chr2	114480047	114487207	window_66650
chr2	114487208	114497144	window_66651
chr2	114497145	114502903	window_66652
chr2	114502904	114510387	window_66653
chr2	114510388	114517318	window_66654
chr2	114517319	114522040	window_66655
chr2	114522041	114528080	window_66656
chr2	114528081	114537453	window_66657
chr2	114537454	114543514	window_66658
chr2	114543515	114549291	window_66659
chr2	114549292	114555011	window_66660
chr2	114555012	114563530	window_66661
chr2	114563531	114570547	window_66662
chr2	114570548	114575195	window_66663
chr2	114575196	114583208	window_66664
chr2	114583209	114588910	window_66665
chr2	114588911	114599666	window_66666
chr2	114599667	114609118	window_66667
chr2	114609119	114616598	window_66668
chr2	114616599	114627109	window_66669
chr2	114627110	114633522	window_66670
chr2	114633523	114641921	window_66671
chr2	114641922	114649598	window_66672
chr2	114649599	114656962	window_66673
chr2	114656963	114662291	window_66674
chr2	114662292	114663353	window_66675
chr2	114663354	114671547	window_66676
chr2	114671548	114679910	window_66677
chr2	114679911	114688641	window_66678
chr2	114688642	114697706	window_66679
chr2	114697707	114708730	window_66680
chr2	114708731	114716072	window_66681
chr2	114716073	114724316	window_66682
chr2	114724317	114730590	window_66683
chr2	114730591	114738845	window_66684
chr2	114738846	114747173	window_66685
chr2	114747174	114752345	window_66686
chr2	114752346	114758851	window_66687
chr2	114758852	114767842	window_66688
chr2	114767843	114774093	window_66689
chr2	114774094	114782137	window_66690
chr2	114782138	114788858	window_66691
chr2	114788859	114794413	window_66692
chr2	114794414	114800991	window_66693
chr2	114800992	114806980	window_66694
chr2	114806981	114814106	window_66695
chr2	114814107	114820901	window_66696
chr2	114820902	114829016	window_66697
chr2	114829017	114832329	window_66698
chr2	114832330	114837338	window_66699
chr2	114837339	114848075	window_66700
chr2	114848076	114858028	window_66701
chr2	114858029	114863601	window_66702
chr2	114863602	114870839	window_66703
chr2	114870840	114877588	window_66704
chr2	114877589	114886530	window_66705
chr2	114886531	114892620	window_66706
chr2	114892621	114899739	window_66707
chr2	114899740	114907778	window_66708
chr2	114907779	114915055	window_66709
chr2	114915056	114923623	window_66710
chr2	114923624	114927794	window_66711
chr2	114927795	114935365	window_66712
chr2	114935366	114942942	window_66713
chr2	114942943	114949214	window_66714
chr2	114949215	114957391	window_66715
chr2	114957392	114963244	window_66716
chr2	114963245	114968734	window_66717
chr2	114968735	114974520	window_66718
chr2	114974521	114981604	window_66719
chr2	114981605	114988055	window_66720
chr2	114988056	114995056	window_66721
chr2	114995057	115001830	window_66722
chr2	115001831	115006241	window_66723
chr2	115006242	115014176	window_66724
chr2	115014177	115022066	window_66725
chr2	115022067	115032701	window_66726
chr2	115032702	115038371	window_66727
chr2	115038372	115044122	window_66728
chr2	115044123	115052812	window_66729
chr2	115052813	115059035	window_66730
chr2	115059036	115067396	window_66731
chr2	115067397	115073409	window_66732
chr2	115073410	115079836	window_66733
chr2	115079837	115086943	window_66734
chr2	115086944	115094562	window_66735
chr2	115094563	115102676	window_66736
chr2	115102677	115106991	window_66737
chr2	115106992	115113427	window_66738
chr2	115113428	115123537	window_66739
chr2	115123538	115130451	window_66740
chr2	115130452	115139440	window_66741
chr2	115139441	115146875	window_66742
chr2	115146876	115155307	window_66743
chr2	115155308	115161119	window_66744
chr2	115161120	115162120	window_66745
chr2	115162121	115163134	window_66746
chr2	115163135	115169737	window_66747
chr2	115169738	115176779	window_66748
chr2	115176780	115182176	window_66749
chr2	115182177	115187185	window_66750
chr2	115187186	115190744	window_66751
chr2	115190745	115194470	window_66752
chr2	115194471	115200754	window_66753
chr2	115200755	115207808	window_66754
chr2	115207809	115216549	window_66755
chr2	115216550	115225238	window_66756
chr2	115225239	115233325	window_66757
chr2	115233326	115240650	window_66758
chr2	115240651	115247539	window_66759
chr2	115247540	115255325	window_66760
chr2	115255326	115261335	window_66761
chr2	115261336	115269141	window_66762
chr2	115269142	115275368	window_66763
chr2	115275369	115281529	window_66764
chr2	115281530	115290672	window_66765
chr2	115290673	115299493	window_66766
chr2	115299494	115306561	window_66767
chr2	115306562	115314605	window_66768
chr2	115314606	115329484	window_66769
chr2	115329485	115337626	window_66770
chr2	115337627	115346338	window_66771
chr2	115346339	115356071	window_66772
chr2	115356072	115367013	window_66773
chr2	115367014	115377121	window_66774
chr2	115377122	115382420	window_66775
chr2	115382421	115392174	window_66776
chr2	115392175	115400184	window_66777
chr2	115400185	115407635	window_66778
chr2	115407636	115414063	window_66779
chr2	115414064	115423340	window_66780
chr2	115423341	115429254	window_66781
chr2	115429255	115437043	window_66782
chr2	115437044	115442445	window_66783
chr2	115442446	115456271	window_66784
chr2	115456272	115465268	window_66785
chr2	115465269	115473082	window_66786
chr2	115473083	115484934	window_66787
chr2	115484935	115494051	window_66788
chr2	115494052	115503182	window_66789
chr2	115503183	115517709	window_66790
chr2	115517710	115523528	window_66791
chr2	115523529	115534216	window_66792
chr2	115534217	115543242	window_66793
chr2	115543243	115551676	window_66794
chr2	115551677	115560295	window_66795
chr2	115560296	115565975	window_66796
chr2	115565976	115571116	window_66797
chr2	115571117	115577413	window_66798
chr2	115577414	115585049	window_66799
chr2	115585050	115592149	window_66800
chr2	115592150	115601976	window_66801
chr2	115601977	115612829	window_66802
chr2	115612830	115619418	window_66803
chr2	115619419	115623766	window_66804
chr2	115623767	115634845	window_66805
chr2	115634846	115641975	window_66806
chr2	115641976	115650191	window_66807
chr2	115650192	115659501	window_66808
chr2	115659502	115668681	window_66809
chr2	115668682	115679934	window_66810
chr2	115679935	115690486	window_66811
chr2	115690487	115700468	window_66812
chr2	115700469	115710617	window_66813
chr2	115710618	115718050	window_66814
chr2	115718051	115724935	window_66815
chr2	115724936	115731513	window_66816
chr2	115731514	115736852	window_66817
chr2	115736853	115745234	window_66818
chr2	115745235	115753238	window_66819
chr2	115753239	115761975	window_66820
chr2	115761976	115771777	window_66821
chr2	115771778	115782456	window_66822
chr2	115782457	115789066	window_66823
chr2	115789067	115794130	window_66824
chr2	115794131	115801644	window_66825
chr2	115801645	115805516	window_66826
chr2	115805517	115810086	window_66827
chr2	115810087	115816484	window_66828
chr2	115816485	115821052	window_66829
chr2	115821053	115830226	window_66830
chr2	115830227	115835017	window_66831
chr2	115835018	115842234	window_66832
chr2	115842235	115848472	window_66833
chr2	115848473	115856347	window_66834
chr2	115856348	115868263	window_66835
chr2	115868264	115875790	window_66836
chr2	115875791	115885223	window_66837
chr2	115885224	115892464	window_66838
chr2	115892465	115899612	window_66839
chr2	115899613	115907204	window_66840
chr2	115907205	115913062	window_66841
chr2	115913063	115919915	window_66842
chr2	115919916	115925373	window_66843
chr2	115925374	115935500	window_66844
chr2	115935501	115942785	window_66845
chr2	115942786	115955229	window_66846
chr2	115955230	115959780	window_66847
chr2	115959781	115966627	window_66848
chr2	115966628	115977699	window_66849
chr2	115977700	115989347	window_66850
chr2	115989348	116000437	window_66851
chr2	116000438	116008280	window_66852
chr2	116008281	116015585	window_66853
chr2	116015586	116022303	window_66854
chr2	116022304	116030123	window_66855
chr2	116030124	116039875	window_66856
chr2	116039876	116049867	window_66857
chr2	116049868	116054590	window_66858
chr2	116054591	116060537	window_66859
chr2	116060538	116069343	window_66860
chr2	116069344	116076882	window_66861
chr2	116076883	116086807	window_66862
chr2	116086808	116090000	window_66863
chr2	116090001	116099601	window_66864
chr2	116099602	116108747	window_66865
chr2	116108748	116114137	window_66866
chr2	116114138	116121877	window_66867
chr2	116121878	116129945	window_66868
chr2	116129946	116136459	window_66869
chr2	116136460	116141679	window_66870
chr2	116141680	116147159	window_66871
chr2	116147160	116155949	window_66872
chr2	116155950	116163712	window_66873
chr2	116163713	116171851	window_66874
chr2	116171852	116182650	window_66875
chr2	116182651	116187717	window_66876
chr2	116187718	116193455	window_66877
chr2	116193456	116200414	window_66878
chr2	116200415	116209147	window_66879
chr2	116209148	116216644	window_66880
chr2	116216645	116224981	window_66881
chr2	116224982	116231028	window_66882
chr2	116231029	116241533	window_66883
chr2	116241534	116249423	window_66884
chr2	116249424	116255231	window_66885
chr2	116255232	116267055	window_66886
chr2	116267056	116277683	window_66887
chr2	116277684	116288461	window_66888
chr2	116288462	116295683	window_66889
chr2	116295684	116309853	window_66890
chr2	116309854	116323000	window_66891
chr2	116323001	116330810	window_66892
chr2	116330811	116338485	window_66893
chr2	116338486	116351259	window_66894
chr2	116351260	116360128	window_66895
chr2	116360129	116370534	window_66896
chr2	116370535	116379067	window_66897
chr2	116379068	116389393	window_66898
chr2	116389394	116397577	window_66899
chr2	116397578	116410675	window_66900
chr2	116410676	116418554	window_66901
chr2	116418555	116425430	window_66902
chr2	116425431	116436569	window_66903
chr2	116436570	116443201	window_66904
chr2	116443202	116455090	window_66905
chr2	116455091	116460380	window_66906
chr2	116460381	116468374	window_66907
chr2	116468375	116475138	window_66908
chr2	116475139	116480959	window_66909
chr2	116480960	116491421	window_66910
chr2	116491422	116499561	window_66911
chr2	116499562	116510237	window_66912
chr2	116510238	116522701	window_66913
chr2	116522702	116534870	window_66914
chr2	116534871	116546827	window_66915
chr2	116546828	116553913	window_66916
chr2	116553914	116561155	window_66917
chr2	116561156	116571797	window_66918
chr2	116571798	116577637	window_66919
chr2	116577638	116585815	window_66920
chr2	116585816	116589707	window_66921
chr2	116589708	116595252	window_66922
chr2	116595253	116602705	window_66923
chr2	116602706	116610330	window_66924
chr2	116610331	116618676	window_66925
chr2	116618677	116630601	window_66926
chr2	116630602	116638940	window_66927
chr2	116638941	116646233	window_66928
chr2	116646234	116660493	window_66929
chr2	116660494	116671347	window_66930
chr2	116671348	116678977	window_66931
chr2	116678978	116692591	window_66932
chr2	116692592	116701727	window_66933
chr2	116701728	116709144	window_66934
chr2	116709145	116718427	window_66935
chr2	116718428	116727530	window_66936
chr2	116727531	116737896	window_66937
chr2	116737897	116748040	window_66938
chr2	116748041	116753466	window_66939
chr2	116753467	116757975	window_66940
chr2	116757976	116767109	window_66941
chr2	116767110	116776251	window_66942
chr2	116776252	116782777	window_66943
chr2	116782778	116796082	window_66944
chr2	116796083	116806804	window_66945
chr2	116806805	116815479	window_66946
chr2	116815480	116826696	window_66947
chr2	116826697	116834242	window_66948
chr2	116834243	116842341	window_66949
chr2	116842342	116850762	window_66950
chr2	116850763	116861281	window_66951
chr2	116861282	116872179	window_66952
chr2	116872180	116881203	window_66953
chr2	116881204	116891967	window_66954
chr2	116891968	116905126	window_66955
chr2	116905127	116917109	window_66956
chr2	116917110	116929375	window_66957
chr2	116929376	116938459	window_66958
chr2	116938460	116948101	window_66959
chr2	116948102	116957891	window_66960
chr2	116957892	116968561	window_66961
chr2	116968562	116981952	window_66962
chr2	116981953	116989771	window_66963
chr2	116989772	116998162	window_66964
chr2	116998163	117007698	window_66965
chr2	117007699	117015867	window_66966
chr2	117015868	117021634	window_66967
chr2	117021635	117026788	window_66968
chr2	117026789	117030039	window_66969
chr2	117030040	117039948	window_66970
chr2	117039949	117052979	window_66971
chr2	117052980	117055764	window_66972
chr2	117055765	117058089	window_66973
chr2	117058090	117063875	window_66974
chr2	117063876	117070549	window_66975
chr2	117070550	117072961	window_66976
chr2	117072962	117080148	window_66977
chr2	117080149	117090139	window_66978
chr2	117090140	117096182	window_66979
chr2	117096183	117105228	window_66980
chr2	117105229	117110432	window_66981
chr2	117110433	117121959	window_66982
chr2	117121960	117130451	window_66983
chr2	117130452	117137379	window_66984
chr2	117137380	117144052	window_66985
chr2	117144053	117148898	window_66986
chr2	117148899	117156239	window_66987
chr2	117156240	117160575	window_66988
chr2	117160576	117165965	window_66989
chr2	117165966	117176060	window_66990
chr2	117176061	117183263	window_66991
chr2	117183264	117190821	window_66992
chr2	117190822	117199414	window_66993
chr2	117199415	117204547	window_66994
chr2	117204548	117214691	window_66995
chr2	117214692	117221151	window_66996
chr2	117221152	117225842	window_66997
chr2	117225843	117239599	window_66998
chr2	117239600	117250958	window_66999
chr2	117250959	117257486	window_67000
chr2	117257487	117266585	window_67001
chr2	117266586	117279184	window_67002
chr2	117279185	117281392	window_67003
chr2	117281393	117286385	window_67004
chr2	117286386	117292603	window_67005
chr2	117292604	117306336	window_67006
chr2	117306337	117314494	window_67007
chr2	117314495	117321277	window_67008
chr2	117321278	117331442	window_67009
chr2	117331443	117336946	window_67010
chr2	117336947	117343606	window_67011
chr2	117343607	117349006	window_67012
chr2	117349007	117355314	window_67013
chr2	117355315	117369735	window_67014
chr2	117369736	117377561	window_67015
chr2	117377562	117386108	window_67016
chr2	117386109	117398746	window_67017
chr2	117398747	117408106	window_67018
chr2	117408107	117417388	window_67019
chr2	117417389	117428849	window_67020
chr2	117428850	117437787	window_67021
chr2	117437788	117443419	window_67022
chr2	117443420	117459550	window_67023
chr2	117459551	117467936	window_67024
chr2	117467937	117475870	window_67025
chr2	117475871	117488113	window_67026
chr2	117488114	117500979	window_67027
chr2	117500980	117509758	window_67028
chr2	117509759	117516913	window_67029
chr2	117516914	117525552	window_67030
chr2	117525553	117528547	window_67031
chr2	117528548	117537938	window_67032
chr2	117537939	117547130	window_67033
chr2	117547131	117556298	window_67034
chr2	117556299	117567697	window_67035
chr2	117567698	117580467	window_67036
chr2	117580468	117591353	window_67037
chr2	117591354	117603648	window_67038
chr2	117603649	117610867	window_67039
chr2	117610868	117616872	window_67040
chr2	117616873	117623507	window_67041
chr2	117623508	117628452	window_67042
chr2	117628453	117638553	window_67043
chr2	117638554	117649286	window_67044
chr2	117649287	117651136	window_67045
chr2	117651137	117659060	window_67046
chr2	117659061	117663956	window_67047
chr2	117663957	117669570	window_67048
chr2	117669571	117676730	window_67049
chr2	117676731	117686344	window_67050
chr2	117686345	117696492	window_67051
chr2	117696493	117704184	window_67052
chr2	117704185	117710307	window_67053
chr2	117710308	117715799	window_67054
chr2	117715800	117721698	window_67055
chr2	117721699	117726811	window_67056
chr2	117726812	117735001	window_67057
chr2	117735002	117744164	window_67058
chr2	117744165	117750812	window_67059
chr2	117750813	117761839	window_67060
chr2	117761840	117769262	window_67061
chr2	117769263	117777408	window_67062
chr2	117777409	117779952	window_67063
chr2	117779953	117789122	window_67064
chr2	117789123	117797273	window_67065
chr2	117797274	117802741	window_67066
chr2	117802742	117805296	window_67067
chr2	117805297	117812122	window_67068
chr2	117812123	117814916	window_67069
chr2	117814917	117819083	window_67070
chr2	117819084	117825505	window_67071
chr2	117825506	117831399	window_67072
chr2	117831400	117835206	window_67073
chr2	117835207	117836579	window_67074
chr2	117836580	117839035	window_67075
chr2	117839036	117846442	window_67076
chr2	117846443	117850277	window_67077
chr2	117850278	117856041	window_67078
chr2	117856042	117859080	window_67079
chr2	117859081	117860092	window_67080
chr2	117860093	117861205	window_67081
chr2	117861206	117868924	window_67082
chr2	117868925	117873029	window_67083
chr2	117873030	117884533	window_67084
chr2	117884534	117891723	window_67085
chr2	117891724	117902422	window_67086
chr2	117902423	117911251	window_67087
chr2	117911252	117917293	window_67088
chr2	117917294	117921049	window_67089
chr2	117921050	117925500	window_67090
chr2	117925501	117932990	window_67091
chr2	117932991	117938440	window_67092
chr2	117938441	117944922	window_67093
chr2	117944923	117949350	window_67094
chr2	117949351	117956920	window_67095
chr2	117956921	117964026	window_67096
chr2	117964027	117969877	window_67097
chr2	117969878	117975312	window_67098
chr2	117975313	117981793	window_67099
chr2	117981794	117989945	window_67100
chr2	117989946	117995371	window_67101
chr2	117995372	118001275	window_67102
chr2	118001276	118009093	window_67103
chr2	118009094	118013196	window_67104
chr2	118013197	118014200	window_67105
chr2	118014201	118015980	window_67106
chr2	118015981	118021003	window_67107
chr2	118021004	118024565	window_67108
chr2	118024566	118030137	window_67109
chr2	118030138	118038821	window_67110
chr2	118038822	118044112	window_67111
chr2	118044113	118051641	window_67112
chr2	118051642	118056597	window_67113
chr2	118056598	118065130	window_67114
chr2	118065131	118071210	window_67115
chr2	118071211	118078034	window_67116
chr2	118078035	118084640	window_67117
chr2	118084641	118088307	window_67118
chr2	118088308	118089445	window_67119
chr2	118089446	118098591	window_67120
chr2	118098592	118105283	window_67121
chr2	118105284	118113983	window_67122
chr2	118113984	118118934	window_67123
chr2	118118935	118125282	window_67124
chr2	118125283	118131430	window_67125
chr2	118131431	118138930	window_67126
chr2	118138931	118142718	window_67127
chr2	118142719	118147384	window_67128
chr2	118147385	118157281	window_67129
chr2	118157282	118167789	window_67130
chr2	118167790	118173522	window_67131
chr2	118173523	118181452	window_67132
chr2	118181453	118185623	window_67133
chr2	118185624	118186640	window_67134
chr2	118186641	118191832	window_67135
chr2	118191833	118198254	window_67136
chr2	118198255	118204005	window_67137
chr2	118204006	118210368	window_67138
chr2	118210369	118218490	window_67139
chr2	118218491	118223799	window_67140
chr2	118223800	118224802	window_67141
chr2	118224803	118227764	window_67142
chr2	118227765	118233120	window_67143
chr2	118233121	118238906	window_67144
chr2	118238907	118245727	window_67145
chr2	118245728	118250544	window_67146
chr2	118250545	118259323	window_67147
chr2	118259324	118266879	window_67148
chr2	118266880	118270473	window_67149
chr2	118270474	118275680	window_67150
chr2	118275681	118279943	window_67151
chr2	118279944	118285735	window_67152
chr2	118285736	118293706	window_67153
chr2	118293707	118299938	window_67154
chr2	118299939	118304161	window_67155
chr2	118304162	118306677	window_67156
chr2	118306678	118310190	window_67157
chr2	118310191	118311219	window_67158
chr2	118311220	118317198	window_67159
chr2	118317199	118323850	window_67160
chr2	118323851	118330907	window_67161
chr2	118330908	118342279	window_67162
chr2	118342280	118348262	window_67163
chr2	118348263	118359722	window_67164
chr2	118359723	118369650	window_67165
chr2	118369651	118376468	window_67166
chr2	118376469	118380256	window_67167
chr2	118380257	118387510	window_67168
chr2	118387511	118395155	window_67169
chr2	118395156	118407151	window_67170
chr2	118407152	118415153	window_67171
chr2	118415154	118425519	window_67172
chr2	118425520	118433924	window_67173
chr2	118433925	118443844	window_67174
chr2	118443845	118453273	window_67175
chr2	118453274	118461305	window_67176
chr2	118461306	118468152	window_67177
chr2	118468153	118472472	window_67178
chr2	118472473	118476792	window_67179
chr2	118476793	118482917	window_67180
chr2	118482918	118487869	window_67181
chr2	118487870	118493333	window_67182
chr2	118493334	118498561	window_67183
chr2	118498562	118508792	window_67184
chr2	118508793	118515902	window_67185
chr2	118515903	118524798	window_67186
chr2	118524799	118533919	window_67187
chr2	118533920	118539596	window_67188
chr2	118539597	118548918	window_67189
chr2	118548919	118556170	window_67190
chr2	118556171	118561747	window_67191
chr2	118561748	118565670	window_67192
chr2	118565671	118572209	window_67193
chr2	118572210	118577456	window_67194
chr2	118577457	118585344	window_67195
chr2	118585345	118591273	window_67196
chr2	118591274	118599444	window_67197
chr2	118599445	118606294	window_67198
chr2	118606295	118613079	window_67199
chr2	118613080	118618511	window_67200
chr2	118618512	118623891	window_67201
chr2	118623892	118630756	window_67202
chr2	118630757	118634479	window_67203
chr2	118634480	118640892	window_67204
chr2	118640893	118653432	window_67205
chr2	118653433	118665004	window_67206
chr2	118665005	118672326	window_67207
chr2	118672327	118679958	window_67208
chr2	118679959	118684156	window_67209
chr2	118684157	118691943	window_67210
chr2	118691944	118699230	window_67211
chr2	118699231	118706226	window_67212
chr2	118706227	118713466	window_67213
chr2	118713467	118717665	window_67214
chr2	118717666	118722448	window_67215
chr2	118722449	118732983	window_67216
chr2	118732984	118739797	window_67217
chr2	118739798	118748715	window_67218
chr2	118748716	118753380	window_67219
chr2	118753381	118759672	window_67220
chr2	118759673	118764139	window_67221
chr2	118764140	118770143	window_67222
chr2	118770144	118774374	window_67223
chr2	118774375	118775388	window_67224
chr2	118775389	118778478	window_67225
chr2	118778479	118786903	window_67226
chr2	118786904	118793020	window_67227
chr2	118793021	118798450	window_67228
chr2	118798451	118804361	window_67229
chr2	118804362	118807572	window_67230
chr2	118807573	118809633	window_67231
chr2	118809634	118814462	window_67232
chr2	118814463	118819792	window_67233
chr2	118819793	118826656	window_67234
chr2	118826657	118832726	window_67235
chr2	118832727	118833958	window_67236
chr2	118833959	118835049	window_67237
chr2	118835050	118836052	window_67238
chr2	118836053	118837671	window_67239
chr2	118837672	118841901	window_67240
chr2	118841902	118842911	window_67241
chr2	118842912	118843929	window_67242
chr2	118843930	118845470	window_67243
chr2	118845471	118846472	window_67244
chr2	118846473	118847479	window_67245
chr2	118847480	118848482	window_67246
chr2	118848483	118849509	window_67247
chr2	118849510	118850527	window_67248
chr2	118850528	118852685	window_67249
chr2	118852686	118853721	window_67250
chr2	118853722	118854737	window_67251
chr2	118854738	118855746	window_67252
chr2	118855747	118856784	window_67253
chr2	118856785	118857786	window_67254
chr2	118857787	118858792	window_67255
chr2	118858793	118860668	window_67256
chr2	118860669	118865339	window_67257
chr2	118865340	118874448	window_67258
chr2	118874449	118880900	window_67259
chr2	118880901	118884457	window_67260
chr2	118884458	118892713	window_67261
chr2	118892714	118899014	window_67262
chr2	118899015	118901636	window_67263
chr2	118901637	118906215	window_67264
chr2	118906216	118912065	window_67265
chr2	118912066	118918728	window_67266
chr2	118918729	118927619	window_67267
chr2	118927620	118937326	window_67268
chr2	118937327	118943513	window_67269
chr2	118943514	118950714	window_67270
chr2	118950715	118958600	window_67271
chr2	118958601	118969233	window_67272
chr2	118969234	118973523	window_67273
chr2	118973524	118980241	window_67274
chr2	118980242	118987261	window_67275
chr2	118987262	118992382	window_67276
chr2	118992383	118997531	window_67277
chr2	118997532	119004349	window_67278
chr2	119004350	119009554	window_67279
chr2	119009555	119011658	window_67280
chr2	119011659	119014556	window_67281
chr2	119014557	119019116	window_67282
chr2	119019117	119025185	window_67283
chr2	119025186	119028659	window_67284
chr2	119028660	119036376	window_67285
chr2	119036377	119045131	window_67286
chr2	119045132	119052131	window_67287
chr2	119052132	119058652	window_67288
chr2	119058653	119065605	window_67289
chr2	119065606	119072439	window_67290
chr2	119072440	119077487	window_67291
chr2	119077488	119085710	window_67292
chr2	119085711	119089780	window_67293
chr2	119089781	119096394	window_67294
chr2	119096395	119106277	window_67295
chr2	119106278	119113516	window_67296
chr2	119113517	119118663	window_67297
chr2	119118664	119122341	window_67298
chr2	119122342	119126245	window_67299
chr2	119126246	119128985	window_67300
chr2	119128986	119132420	window_67301
chr2	119132421	119135575	window_67302
chr2	119135576	119139125	window_67303
chr2	119139126	119143186	window_67304
chr2	119143187	119148246	window_67305
chr2	119148247	119154109	window_67306
chr2	119154110	119156571	window_67307
chr2	119156572	119157591	window_67308
chr2	119157592	119158599	window_67309
chr2	119158600	119159611	window_67310
chr2	119159612	119165693	window_67311
chr2	119165694	119170507	window_67312
chr2	119170508	119173860	window_67313
chr2	119173861	119175878	window_67314
chr2	119175879	119179106	window_67315
chr2	119179107	119182394	window_67316
chr2	119182395	119187006	window_67317
chr2	119187007	119191402	window_67318
chr2	119191403	119198061	window_67319
chr2	119198062	119203490	window_67320
chr2	119203491	119207911	window_67321
chr2	119207912	119213130	window_67322
chr2	119213131	119217877	window_67323
chr2	119217878	119222627	window_67324
chr2	119222628	119223788	window_67325
chr2	119223789	119224917	window_67326
chr2	119224918	119228407	window_67327
chr2	119228408	119231246	window_67328
chr2	119231247	119235896	window_67329
chr2	119235897	119240070	window_67330
chr2	119240071	119242868	window_67331
chr2	119242869	119246964	window_67332
chr2	119246965	119248167	window_67333
chr2	119248168	119251788	window_67334
chr2	119251789	119255992	window_67335
chr2	119255993	119258901	window_67336
chr2	119258902	119261995	window_67337
chr2	119261996	119264529	window_67338
chr2	119264530	119272206	window_67339
chr2	119272207	119277559	window_67340
chr2	119277560	119281821	window_67341
chr2	119281822	119284601	window_67342
chr2	119284602	119288357	window_67343
chr2	119288358	119290808	window_67344
chr2	119290809	119294099	window_67345
chr2	119294100	119296515	window_67346
chr2	119296516	119305970	window_67347
chr2	119305971	119309130	window_67348
chr2	119309131	119312854	window_67349
chr2	119312855	119320511	window_67350
chr2	119320512	119325394	window_67351
chr2	119325395	119333748	window_67352
chr2	119333749	119339904	window_67353
chr2	119339905	119343654	window_67354
chr2	119343655	119348881	window_67355
chr2	119348882	119354142	window_67356
chr2	119354143	119360458	window_67357
chr2	119360459	119365823	window_67358
chr2	119365824	119366931	window_67359
chr2	119366932	119367957	window_67360
chr2	119367958	119372078	window_67361
chr2	119372079	119376038	window_67362
chr2	119376039	119381357	window_67363
chr2	119381358	119386227	window_67364
chr2	119386228	119391365	window_67365
chr2	119391366	119396644	window_67366
chr2	119396645	119400152	window_67367
chr2	119400153	119403838	window_67368
chr2	119403839	119408803	window_67369
chr2	119408804	119412842	window_67370
chr2	119412843	119422442	window_67371
chr2	119422443	119427319	window_67372
chr2	119427320	119431105	window_67373
chr2	119431106	119432110	window_67374
chr2	119432111	119433247	window_67375
chr2	119433248	119436922	window_67376
chr2	119436923	119439970	window_67377
chr2	119439971	119443671	window_67378
chr2	119443672	119445295	window_67379
chr2	119445296	119447863	window_67380
chr2	119447864	119452771	window_67381
chr2	119452772	119456411	window_67382
chr2	119456412	119461063	window_67383
chr2	119461064	119465019	window_67384
chr2	119465020	119470047	window_67385
chr2	119470048	119473117	window_67386
chr2	119473118	119475317	window_67387
chr2	119475318	119477850	window_67388
chr2	119477851	119481793	window_67389
chr2	119481794	119484316	window_67390
chr2	119484317	119488296	window_67391
chr2	119488297	119491092	window_67392
chr2	119491093	119496922	window_67393
chr2	119496923	119505622	window_67394
chr2	119505623	119510438	window_67395
chr2	119510439	119516851	window_67396
chr2	119516852	119520583	window_67397
chr2	119520584	119523821	window_67398
chr2	119523822	119524844	window_67399
chr2	119524845	119529500	window_67400
chr2	119529501	119536375	window_67401
chr2	119536376	119543236	window_67402
chr2	119543237	119544467	window_67403
chr2	119544468	119545478	window_67404
chr2	119545479	119553354	window_67405
chr2	119553355	119558796	window_67406
chr2	119558797	119563907	window_67407
chr2	119563908	119571359	window_67408
chr2	119571360	119579946	window_67409
chr2	119579947	119587276	window_67410
chr2	119587277	119593707	window_67411
chr2	119593708	119598854	window_67412
chr2	119598855	119604326	window_67413
chr2	119604327	119611371	window_67414
chr2	119611372	119619704	window_67415
chr2	119619705	119626884	window_67416
chr2	119626885	119634826	window_67417
chr2	119634827	119639245	window_67418
chr2	119639246	119643042	window_67419
chr2	119643043	119648620	window_67420
chr2	119648621	119656260	window_67421
chr2	119656261	119660480	window_67422
chr2	119660481	119666307	window_67423
chr2	119666308	119672835	window_67424
chr2	119672836	119677727	window_67425
chr2	119677728	119679125	window_67426
chr2	119679126	119680427	window_67427
chr2	119680428	119682816	window_67428
chr2	119682817	119686209	window_67429
chr2	119686210	119690747	window_67430
chr2	119690748	119693475	window_67431
chr2	119693476	119697655	window_67432
chr2	119697656	119700955	window_67433
chr2	119700956	119705619	window_67434
chr2	119705620	119709596	window_67435
chr2	119709597	119711993	window_67436
chr2	119711994	119716088	window_67437
chr2	119716089	119719472	window_67438
chr2	119719473	119724496	window_67439
chr2	119724497	119730034	window_67440
chr2	119730035	119732834	window_67441
chr2	119732835	119738174	window_67442
chr2	119738175	119743814	window_67443
chr2	119743815	119750358	window_67444
chr2	119750359	119759228	window_67445
chr2	119759229	119760234	window_67446
chr2	119760235	119762101	window_67447
chr2	119762102	119767827	window_67448
chr2	119767828	119774792	window_67449
chr2	119774793	119779383	window_67450
chr2	119779384	119784472	window_67451
chr2	119784473	119791703	window_67452
chr2	119791704	119795577	window_67453
chr2	119795578	119801151	window_67454
chr2	119801152	119807140	window_67455
chr2	119807141	119814115	window_67456
chr2	119814116	119822608	window_67457
chr2	119822609	119826791	window_67458
chr2	119826792	119835223	window_67459
chr2	119835224	119837275	window_67460
chr2	119837276	119843038	window_67461
chr2	119843039	119844047	window_67462
chr2	119844048	119845054	window_67463
chr2	119845055	119848789	window_67464
chr2	119848790	119855165	window_67465
chr2	119855166	119859746	window_67466
chr2	119859747	119870234	window_67467
chr2	119870235	119880468	window_67468
chr2	119880469	119887254	window_67469
chr2	119887255	119895587	window_67470
chr2	119895588	119902059	window_67471
chr2	119902060	119911087	window_67472
chr2	119911088	119921610	window_67473
chr2	119921611	119929819	window_67474
chr2	119929820	119936291	window_67475
chr2	119936292	119943834	window_67476
chr2	119943835	119955675	window_67477
chr2	119955676	119962408	window_67478
chr2	119962409	119967949	window_67479
chr2	119967950	119971222	window_67480
chr2	119971223	119976501	window_67481
chr2	119976502	119986199	window_67482
chr2	119986200	119993278	window_67483
chr2	119993279	119996771	window_67484
chr2	119996772	119997802	window_67485
chr2	119997803	120001153	window_67486
chr2	120001154	120005971	window_67487
chr2	120005972	120009056	window_67488
chr2	120009057	120012201	window_67489
chr2	120012202	120013216	window_67490
chr2	120013217	120014397	window_67491
chr2	120014398	120017076	window_67492
chr2	120017077	120020844	window_67493
chr2	120020845	120024889	window_67494
chr2	120024890	120029415	window_67495
chr2	120029416	120033769	window_67496
chr2	120033770	120043210	window_67497
chr2	120043211	120050556	window_67498
chr2	120050557	120054625	window_67499
chr2	120054626	120061133	window_67500
chr2	120061134	120063873	window_67501
chr2	120063874	120068535	window_67502
chr2	120068536	120075000	window_67503
chr2	120075001	120082440	window_67504
chr2	120082441	120086899	window_67505
chr2	120086900	120096257	window_67506
chr2	120096258	120104075	window_67507
chr2	120104076	120112324	window_67508
chr2	120112325	120120418	window_67509
chr2	120120419	120127390	window_67510
chr2	120127391	120136101	window_67511
chr2	120136102	120147368	window_67512
chr2	120147369	120154094	window_67513
chr2	120154095	120157717	window_67514
chr2	120157718	120164183	window_67515
chr2	120164184	120171820	window_67516
chr2	120171821	120177027	window_67517
chr2	120177028	120182568	window_67518
chr2	120182569	120188828	window_67519
chr2	120188829	120197578	window_67520
chr2	120197579	120201814	window_67521
chr2	120201815	120205281	window_67522
chr2	120205282	120209015	window_67523
chr2	120209016	120212841	window_67524
chr2	120212842	120215890	window_67525
chr2	120215891	120218005	window_67526
chr2	120218006	120221800	window_67527
chr2	120221801	120222989	window_67528
chr2	120222990	120223994	window_67529
chr2	120223995	120226600	window_67530
chr2	120226601	120230168	window_67531
chr2	120230169	120233410	window_67532
chr2	120233411	120236842	window_67533
chr2	120236843	120239534	window_67534
chr2	120239535	120242516	window_67535
chr2	120242517	120245956	window_67536
chr2	120245957	120248758	window_67537
chr2	120248759	120252471	window_67538
chr2	120252472	120253530	window_67539
chr2	120253531	120256457	window_67540
chr2	120256458	120259534	window_67541
chr2	120259535	120261520	window_67542
chr2	120261521	120265230	window_67543
chr2	120265231	120268334	window_67544
chr2	120268335	120273949	window_67545
chr2	120273950	120278165	window_67546
chr2	120278166	120280016	window_67547
chr2	120280017	120283739	window_67548
chr2	120283740	120288857	window_67549
chr2	120288858	120294153	window_67550
chr2	120294154	120297924	window_67551
chr2	120297925	120300913	window_67552
chr2	120300914	120302932	window_67553
chr2	120302933	120306545	window_67554
chr2	120306546	120308298	window_67555
chr2	120308299	120311016	window_67556
chr2	120311017	120313282	window_67557
chr2	120313283	120314332	window_67558
chr2	120314333	120316263	window_67559
chr2	120316264	120318782	window_67560
chr2	120318783	120321413	window_67561
chr2	120321414	120324211	window_67562
chr2	120324212	120326727	window_67563
chr2	120326728	120328737	window_67564
chr2	120328738	120331664	window_67565
chr2	120331665	120334993	window_67566
chr2	120334994	120337919	window_67567
chr2	120337920	120342108	window_67568
chr2	120342109	120343767	window_67569
chr2	120343768	120344778	window_67570
chr2	120344779	120345781	window_67571
chr2	120345782	120346787	window_67572
chr2	120346788	120347796	window_67573
chr2	120347797	120349499	window_67574
chr2	120349500	120350527	window_67575
chr2	120350528	120352984	window_67576
chr2	120352985	120355273	window_67577
chr2	120355274	120358414	window_67578
chr2	120358415	120360428	window_67579
chr2	120360429	120363059	window_67580
chr2	120363060	120365879	window_67581
chr2	120365880	120369205	window_67582
chr2	120369206	120373723	window_67583
chr2	120373724	120376368	window_67584
chr2	120376369	120379251	window_67585
chr2	120379252	120382885	window_67586
chr2	120382886	120386328	window_67587
chr2	120386329	120390885	window_67588
chr2	120390886	120395135	window_67589
chr2	120395136	120396684	window_67590
chr2	120396685	120398973	window_67591
chr2	120398974	120401053	window_67592
chr2	120401054	120405346	window_67593
chr2	120405347	120409248	window_67594
chr2	120409249	120416260	window_67595
chr2	120416261	120419783	window_67596
chr2	120419784	120424532	window_67597
chr2	120424533	120427973	window_67598
chr2	120427974	120431557	window_67599
chr2	120431558	120433319	window_67600
chr2	120433320	120436232	window_67601
chr2	120436233	120439967	window_67602
chr2	120439968	120442148	window_67603
chr2	120442149	120443154	window_67604
chr2	120443155	120445933	window_67605
chr2	120445934	120449434	window_67606
chr2	120449435	120453128	window_67607
chr2	120453129	120459256	window_67608
chr2	120459257	120463450	window_67609
chr2	120463451	120466103	window_67610
chr2	120466104	120469961	window_67611
chr2	120469962	120473352	window_67612
chr2	120473353	120476458	window_67613
chr2	120476459	120480384	window_67614
chr2	120480385	120483238	window_67615
chr2	120483239	120486124	window_67616
chr2	120486125	120489003	window_67617
chr2	120489004	120494093	window_67618
chr2	120494094	120498386	window_67619
chr2	120498387	120501519	window_67620
chr2	120501520	120504029	window_67621
chr2	120504030	120506895	window_67622
chr2	120506896	120510463	window_67623
chr2	120510464	120512452	window_67624
chr2	120512453	120517664	window_67625
chr2	120517665	120521483	window_67626
chr2	120521484	120523670	window_67627
chr2	120523671	120526321	window_67628
chr2	120526322	120528940	window_67629
chr2	120528941	120533013	window_67630
chr2	120533014	120536890	window_67631
chr2	120536891	120539964	window_67632
chr2	120539965	120543004	window_67633
chr2	120543005	120545272	window_67634
chr2	120545273	120548075	window_67635
chr2	120548076	120552216	window_67636
chr2	120552217	120555572	window_67637
chr2	120555573	120560087	window_67638
chr2	120560088	120563287	window_67639
chr2	120563288	120566198	window_67640
chr2	120566199	120569304	window_67641
chr2	120569305	120572796	window_67642
chr2	120572797	120576747	window_67643
chr2	120576748	120577901	window_67644
chr2	120577902	120580700	window_67645
chr2	120580701	120584068	window_67646
chr2	120584069	120587032	window_67647
chr2	120587033	120588049	window_67648
chr2	120588050	120592237	window_67649
chr2	120592238	120594760	window_67650
chr2	120594761	120597770	window_67651
chr2	120597771	120601024	window_67652
chr2	120601025	120603870	window_67653
chr2	120603871	120606517	window_67654
chr2	120606518	120610747	window_67655
chr2	120610748	120613513	window_67656
chr2	120613514	120615103	window_67657
chr2	120615104	120618472	window_67658
chr2	120618473	120623206	window_67659
chr2	120623207	120626504	window_67660
chr2	120626505	120631843	window_67661
chr2	120631844	120635282	window_67662
chr2	120635283	120639350	window_67663
chr2	120639351	120643829	window_67664
chr2	120643830	120648621	window_67665
chr2	120648622	120654154	window_67666
chr2	120654155	120655167	window_67667
chr2	120655168	120658784	window_67668
chr2	120658785	120661949	window_67669
chr2	120661950	120667695	window_67670
chr2	120667696	120670518	window_67671
chr2	120670519	120672917	window_67672
chr2	120672918	120674931	window_67673
chr2	120674932	120676508	window_67674
chr2	120676509	120679872	window_67675
chr2	120679873	120682518	window_67676
chr2	120682519	120686130	window_67677
chr2	120686131	120689549	window_67678
chr2	120689550	120692837	window_67679
chr2	120692838	120695802	window_67680
chr2	120695803	120698377	window_67681
chr2	120698378	120702868	window_67682
chr2	120702869	120705998	window_67683
chr2	120705999	120710045	window_67684
chr2	120710046	120712919	window_67685
chr2	120712920	120716615	window_67686
chr2	120716616	120720854	window_67687
chr2	120720855	120725966	window_67688
chr2	120725967	120731452	window_67689
chr2	120731453	120734657	window_67690
chr2	120734658	120735756	window_67691
chr2	120735757	120736768	window_67692
chr2	120736769	120737775	window_67693
chr2	120737776	120740945	window_67694
chr2	120740946	120741954	window_67695
chr2	120741955	120744092	window_67696
chr2	120744093	120750825	window_67697
chr2	120750826	120753673	window_67698
chr2	120753674	120758176	window_67699
chr2	120758177	120762130	window_67700
chr2	120762131	120765418	window_67701
chr2	120765419	120767409	window_67702
chr2	120767410	120770352	window_67703
chr2	120770353	120773607	window_67704
chr2	120773608	120776754	window_67705
chr2	120776755	120779129	window_67706
chr2	120779130	120782040	window_67707
chr2	120782041	120785688	window_67708
chr2	120785689	120789089	window_67709
chr2	120789090	120792149	window_67710
chr2	120792150	120794628	window_67711
chr2	120794629	120797439	window_67712
chr2	120797440	120799629	window_67713
chr2	120799630	120802397	window_67714
chr2	120802398	120805900	window_67715
chr2	120805901	120808816	window_67716
chr2	120808817	120812228	window_67717
chr2	120812229	120814777	window_67718
chr2	120814778	120817245	window_67719
chr2	120817246	120819949	window_67720
chr2	120819950	120822063	window_67721
chr2	120822064	120824920	window_67722
chr2	120824921	120827826	window_67723
chr2	120827827	120830471	window_67724
chr2	120830472	120835530	window_67725
chr2	120835531	120839707	window_67726
chr2	120839708	120843735	window_67727
chr2	120843736	120846907	window_67728
chr2	120846908	120848856	window_67729
chr2	120848857	120853702	window_67730
chr2	120853703	120857925	window_67731
chr2	120857926	120860868	window_67732
chr2	120860869	120863420	window_67733
chr2	120863421	120865778	window_67734
chr2	120865779	120867528	window_67735
chr2	120867529	120870142	window_67736
chr2	120870143	120874135	window_67737
chr2	120874136	120876198	window_67738
chr2	120876199	120878876	window_67739
chr2	120878877	120881768	window_67740
chr2	120881769	120884281	window_67741
chr2	120884282	120886947	window_67742
chr2	120886948	120889079	window_67743
chr2	120889080	120893015	window_67744
chr2	120893016	120896233	window_67745
chr2	120896234	120899707	window_67746
chr2	120899708	120904490	window_67747
chr2	120904491	120907262	window_67748
chr2	120907263	120910564	window_67749
chr2	120910565	120912812	window_67750
chr2	120912813	120915378	window_67751
chr2	120915379	120918845	window_67752
chr2	120918846	120921660	window_67753
chr2	120921661	120925933	window_67754
chr2	120925934	120927646	window_67755
chr2	120927647	120931136	window_67756
chr2	120931137	120934148	window_67757
chr2	120934149	120936083	window_67758
chr2	120936084	120939396	window_67759
chr2	120939397	120942702	window_67760
chr2	120942703	120945725	window_67761
chr2	120945726	120949198	window_67762
chr2	120949199	120951832	window_67763
chr2	120951833	120954800	window_67764
chr2	120954801	120957139	window_67765
chr2	120957140	120959645	window_67766
chr2	120959646	120962041	window_67767
chr2	120962042	120965437	window_67768
chr2	120965438	120968552	window_67769
chr2	120968553	120970811	window_67770
chr2	120970812	120973449	window_67771
chr2	120973450	120976673	window_67772
chr2	120976674	120978641	window_67773
chr2	120978642	120982808	window_67774
chr2	120982809	120984777	window_67775
chr2	120984778	120986876	window_67776
chr2	120986877	120988460	window_67777
chr2	120988461	120989465	window_67778
chr2	120989466	120991094	window_67779
chr2	120991095	120994399	window_67780
chr2	120994400	120998375	window_67781
chr2	120998376	121005389	window_67782
chr2	121005390	121010569	window_67783
chr2	121010570	121018072	window_67784
chr2	121018073	121019094	window_67785
chr2	121019095	121022580	window_67786
chr2	121022581	121026460	window_67787
chr2	121026461	121031934	window_67788
chr2	121031935	121035987	window_67789
chr2	121035988	121040989	window_67790
chr2	121040990	121045521	window_67791
chr2	121045522	121049072	window_67792
chr2	121049073	121053117	window_67793
chr2	121053118	121057501	window_67794
chr2	121057502	121060237	window_67795
chr2	121060238	121062718	window_67796
chr2	121062719	121065652	window_67797
chr2	121065653	121069189	window_67798
chr2	121069190	121071290	window_67799
chr2	121071291	121073592	window_67800
chr2	121073593	121075644	window_67801
chr2	121075645	121077344	window_67802
chr2	121077345	121079769	window_67803
chr2	121079770	121083455	window_67804
chr2	121083456	121085583	window_67805
chr2	121085584	121088666	window_67806
chr2	121088667	121090291	window_67807
chr2	121090292	121094780	window_67808
chr2	121094781	121097646	window_67809
chr2	121097647	121101542	window_67810
chr2	121101543	121106325	window_67811
chr2	121106326	121109427	window_67812
chr2	121109428	121113179	window_67813
chr2	121113180	121117596	window_67814
chr2	121117597	121121229	window_67815
chr2	121121230	121125829	window_67816
chr2	121125830	121129965	window_67817
chr2	121129966	121133549	window_67818
chr2	121133550	121138474	window_67819
chr2	121138475	121143905	window_67820
chr2	121143906	121149299	window_67821
chr2	121149300	121152843	window_67822
chr2	121152844	121156295	window_67823
chr2	121156296	121163658	window_67824
chr2	121163659	121167161	window_67825
chr2	121167162	121172120	window_67826
chr2	121172121	121175411	window_67827
chr2	121175412	121178786	window_67828
chr2	121178787	121184348	window_67829
chr2	121184349	121187676	window_67830
chr2	121187677	121190930	window_67831
chr2	121190931	121193758	window_67832
chr2	121193759	121196904	window_67833
chr2	121196905	121198655	window_67834
chr2	121198656	121202302	window_67835
chr2	121202303	121205167	window_67836
chr2	121205168	121208184	window_67837
chr2	121208185	121212025	window_67838
chr2	121212026	121213360	window_67839
chr2	121213361	121215910	window_67840
chr2	121215911	121218977	window_67841
chr2	121218978	121223541	window_67842
chr2	121223542	121225894	window_67843
chr2	121225895	121228148	window_67844
chr2	121228149	121231853	window_67845
chr2	121231854	121234757	window_67846
chr2	121234758	121237478	window_67847
chr2	121237479	121239605	window_67848
chr2	121239606	121242473	window_67849
chr2	121242474	121244938	window_67850
chr2	121244939	121247578	window_67851
chr2	121247579	121250542	window_67852
chr2	121250543	121254113	window_67853
chr2	121254114	121256225	window_67854
chr2	121256226	121258799	window_67855
chr2	121258800	121263136	window_67856
chr2	121263137	121267516	window_67857
chr2	121267517	121271168	window_67858
chr2	121271169	121275347	window_67859
chr2	121275348	121278287	window_67860
chr2	121278288	121281282	window_67861
chr2	121281283	121284165	window_67862
chr2	121284166	121285166	window_67863
chr2	121285167	121286308	window_67864
chr2	121286309	121290312	window_67865
chr2	121290313	121293780	window_67866
chr2	121293781	121298482	window_67867
chr2	121298483	121302553	window_67868
chr2	121302554	121308673	window_67869
chr2	121308674	121314674	window_67870
chr2	121314675	121317995	window_67871
chr2	121317996	121321332	window_67872
chr2	121321333	121324787	window_67873
chr2	121324788	121328987	window_67874
chr2	121328988	121331278	window_67875
chr2	121331279	121333584	window_67876
chr2	121333585	121336044	window_67877
chr2	121336045	121338442	window_67878
chr2	121338443	121342156	window_67879
chr2	121342157	121345871	window_67880
chr2	121345872	121348966	window_67881
chr2	121348967	121352313	window_67882
chr2	121352314	121356528	window_67883
chr2	121356529	121362585	window_67884
chr2	121362586	121367221	window_67885
chr2	121367222	121370363	window_67886
chr2	121370364	121376538	window_67887
chr2	121376539	121383763	window_67888
chr2	121383764	121391337	window_67889
chr2	121391338	121396474	window_67890
chr2	121396475	121402721	window_67891
chr2	121402722	121407953	window_67892
chr2	121407954	121415066	window_67893
chr2	121415067	121420373	window_67894
chr2	121420374	121428067	window_67895
chr2	121428068	121433049	window_67896
chr2	121433050	121437214	window_67897
chr2	121437215	121443476	window_67898
chr2	121443477	121448223	window_67899
chr2	121448224	121452745	window_67900
chr2	121452746	121459518	window_67901
chr2	121459519	121467460	window_67902
chr2	121467461	121473667	window_67903
chr2	121473668	121479708	window_67904
chr2	121479709	121486849	window_67905
chr2	121486850	121494786	window_67906
chr2	121494787	121497960	window_67907
chr2	121497961	121504227	window_67908
chr2	121504228	121512600	window_67909
chr2	121512601	121517922	window_67910
chr2	121517923	121521518	window_67911
chr2	121521519	121526340	window_67912
chr2	121526341	121530332	window_67913
chr2	121530333	121531333	window_67914
chr2	121531334	121534504	window_67915
chr2	121534505	121537340	window_67916
chr2	121537341	121542048	window_67917
chr2	121542049	121547372	window_67918
chr2	121547373	121553964	window_67919
chr2	121553965	121558516	window_67920
chr2	121558517	121566953	window_67921
chr2	121566954	121572352	window_67922
chr2	121572353	121575639	window_67923
chr2	121575640	121581322	window_67924
chr2	121581323	121585279	window_67925
chr2	121585280	121588896	window_67926
chr2	121588897	121592801	window_67927
chr2	121592802	121594224	window_67928
chr2	121594225	121599021	window_67929
chr2	121599022	121604273	window_67930
chr2	121604274	121608470	window_67931
chr2	121608471	121615295	window_67932
chr2	121615296	121620498	window_67933
chr2	121620499	121625503	window_67934
chr2	121625504	121629769	window_67935
chr2	121629770	121631995	window_67936
chr2	121631996	121636911	window_67937
chr2	121636912	121642656	window_67938
chr2	121642657	121647701	window_67939
chr2	121647702	121649196	window_67940
chr2	121649197	121650206	window_67941
chr2	121650207	121652018	window_67942
chr2	121652019	121657032	window_67943
chr2	121657033	121661314	window_67944
chr2	121661315	121668580	window_67945
chr2	121668581	121676571	window_67946
chr2	121676572	121682687	window_67947
chr2	121682688	121686251	window_67948
chr2	121686252	121689253	window_67949
chr2	121689254	121693460	window_67950
chr2	121693461	121698018	window_67951
chr2	121698019	121700264	window_67952
chr2	121700265	121703496	window_67953
chr2	121703497	121705043	window_67954
chr2	121705044	121708515	window_67955
chr2	121708516	121712205	window_67956
chr2	121712206	121715514	window_67957
chr2	121715515	121718683	window_67958
chr2	121718684	121722127	window_67959
chr2	121722128	121725173	window_67960
chr2	121725174	121729282	window_67961
chr2	121729283	121732388	window_67962
chr2	121732389	121735684	window_67963
chr2	121735685	121736866	window_67964
chr2	121736867	121737909	window_67965
chr2	121737910	121738932	window_67966
chr2	121738933	121742060	window_67967
chr2	121742061	121748259	window_67968
chr2	121748260	121752835	window_67969
chr2	121752836	121755425	window_67970
chr2	121755426	121756426	window_67971
chr2	121756427	121760206	window_67972
chr2	121760207	121763387	window_67973
chr2	121763388	121768038	window_67974
chr2	121768039	121772842	window_67975
chr2	121772843	121775200	window_67976
chr2	121775201	121778685	window_67977
chr2	121778686	121784277	window_67978
chr2	121784278	121788234	window_67979
chr2	121788235	121792776	window_67980
chr2	121792777	121796967	window_67981
chr2	121796968	121801674	window_67982
chr2	121801675	121806919	window_67983
chr2	121806920	121809284	window_67984
chr2	121809285	121814156	window_67985
chr2	121814157	121819904	window_67986
chr2	121819905	121826023	window_67987
chr2	121826024	121830428	window_67988
chr2	121830429	121834091	window_67989
chr2	121834092	121839206	window_67990
chr2	121839207	121842424	window_67991
chr2	121842425	121848546	window_67992
chr2	121848547	121853087	window_67993
chr2	121853088	121862072	window_67994
chr2	121862073	121868047	window_67995
chr2	121868048	121873354	window_67996
chr2	121873355	121878887	window_67997
chr2	121878888	121885222	window_67998
chr2	121885223	121888539	window_67999
chr2	121888540	121892223	window_68000
chr2	121892224	121893259	window_68001
chr2	121893260	121896396	window_68002
chr2	121896397	121901091	window_68003
chr2	121901092	121903448	window_68004
chr2	121903449	121906621	window_68005
chr2	121906622	121910126	window_68006
chr2	121910127	121917287	window_68007
chr2	121917288	121922819	window_68008
chr2	121922820	121930042	window_68009
chr2	121930043	121935519	window_68010
chr2	121935520	121940625	window_68011
chr2	121940626	121946162	window_68012
chr2	121946163	121950124	window_68013
chr2	121950125	121952875	window_68014
chr2	121952876	121959777	window_68015
chr2	121959778	121964486	window_68016
chr2	121964487	121968396	window_68017
chr2	121968397	121974631	window_68018
chr2	121974632	121979014	window_68019
chr2	121979015	121986693	window_68020
chr2	121986694	121996342	window_68021
chr2	121996343	122001025	window_68022
chr2	122001026	122004827	window_68023
chr2	122004828	122008402	window_68024
chr2	122008403	122012114	window_68025
chr2	122012115	122017471	window_68026
chr2	122017472	122019607	window_68027
chr2	122019608	122025263	window_68028
chr2	122025264	122028679	window_68029
chr2	122028680	122032267	window_68030
chr2	122032268	122036950	window_68031
chr2	122036951	122042366	window_68032
chr2	122042367	122046396	window_68033
chr2	122046397	122051531	window_68034
chr2	122051532	122054393	window_68035
chr2	122054394	122060788	window_68036
chr2	122060789	122067614	window_68037
chr2	122067615	122072585	window_68038
chr2	122072586	122077264	window_68039
chr2	122077265	122083776	window_68040
chr2	122083777	122093402	window_68041
chr2	122093403	122102439	window_68042
chr2	122102440	122110175	window_68043
chr2	122110176	122115942	window_68044
chr2	122115943	122123645	window_68045
chr2	122123646	122134232	window_68046
chr2	122134233	122138738	window_68047
chr2	122138739	122144328	window_68048
chr2	122144329	122151867	window_68049
chr2	122151868	122157570	window_68050
chr2	122157571	122161383	window_68051
chr2	122161384	122166868	window_68052
chr2	122166869	122171563	window_68053
chr2	122171564	122177177	window_68054
chr2	122177178	122185133	window_68055
chr2	122185134	122190167	window_68056
chr2	122190168	122196641	window_68057
chr2	122196642	122204478	window_68058
chr2	122204479	122210464	window_68059
chr2	122210465	122217729	window_68060
chr2	122217730	122220150	window_68061
chr2	122220151	122226916	window_68062
chr2	122226917	122232222	window_68063
chr2	122232223	122238105	window_68064
chr2	122238106	122242054	window_68065
chr2	122242055	122249791	window_68066
chr2	122249792	122258999	window_68067
chr2	122259000	122268743	window_68068
chr2	122268744	122277550	window_68069
chr2	122277551	122279860	window_68070
chr2	122279861	122286447	window_68071
chr2	122286448	122292612	window_68072
chr2	122292613	122301230	window_68073
chr2	122301231	122310231	window_68074
chr2	122310232	122314949	window_68075
chr2	122314950	122323112	window_68076
chr2	122323113	122330967	window_68077
chr2	122330968	122338687	window_68078
chr2	122338688	122347450	window_68079
chr2	122347451	122350828	window_68080
chr2	122350829	122355018	window_68081
chr2	122355019	122362423	window_68082
chr2	122362424	122371512	window_68083
chr2	122371513	122380298	window_68084
chr2	122380299	122389412	window_68085
chr2	122389413	122394222	window_68086
chr2	122394223	122398289	window_68087
chr2	122398290	122402156	window_68088
chr2	122402157	122411351	window_68089
chr2	122411352	122417243	window_68090
chr2	122417244	122428395	window_68091
chr2	122428396	122436194	window_68092
chr2	122436195	122444259	window_68093
chr2	122444260	122458347	window_68094
chr2	122458348	122466698	window_68095
chr2	122466699	122476091	window_68096
chr2	122476092	122484215	window_68097
chr2	122484216	122491030	window_68098
chr2	122491031	122498191	window_68099
chr2	122498192	122508277	window_68100
chr2	122508278	122516552	window_68101
chr2	122516553	122525649	window_68102
chr2	122525650	122529264	window_68103
chr2	122529265	122534389	window_68104
chr2	122534390	122540548	window_68105
chr2	122540549	122548163	window_68106
chr2	122548164	122553587	window_68107
chr2	122553588	122561906	window_68108
chr2	122561907	122570838	window_68109
chr2	122570839	122582241	window_68110
chr2	122582242	122592248	window_68111
chr2	122592249	122600892	window_68112
chr2	122600893	122607996	window_68113
chr2	122607997	122620838	window_68114
chr2	122620839	122626289	window_68115
chr2	122626290	122634727	window_68116
chr2	122634728	122640655	window_68117
chr2	122640656	122645256	window_68118
chr2	122645257	122655526	window_68119
chr2	122655527	122661346	window_68120
chr2	122661347	122666914	window_68121
chr2	122666915	122673258	window_68122
chr2	122673259	122679575	window_68123
chr2	122679576	122685190	window_68124
chr2	122685191	122693015	window_68125
chr2	122693016	122700388	window_68126
chr2	122700389	122710179	window_68127
chr2	122710180	122715956	window_68128
chr2	122715957	122724259	window_68129
chr2	122724260	122733072	window_68130
chr2	122733073	122742343	window_68131
chr2	122742344	122752218	window_68132
chr2	122752219	122762519	window_68133
chr2	122762520	122774304	window_68134
chr2	122774305	122784450	window_68135
chr2	122784451	122796089	window_68136
chr2	122796090	122804454	window_68137
chr2	122804455	122811774	window_68138
chr2	122811775	122819872	window_68139
chr2	122819873	122825870	window_68140
chr2	122825871	122838280	window_68141
chr2	122838281	122846072	window_68142
chr2	122846073	122853257	window_68143
chr2	122853258	122859319	window_68144
chr2	122859320	122866831	window_68145
chr2	122866832	122871977	window_68146
chr2	122871978	122881866	window_68147
chr2	122881867	122887522	window_68148
chr2	122887523	122897891	window_68149
chr2	122897892	122909091	window_68150
chr2	122909092	122918429	window_68151
chr2	122918430	122925315	window_68152
chr2	122925316	122935228	window_68153
chr2	122935229	122946937	window_68154
chr2	122946938	122956675	window_68155
chr2	122956676	122964555	window_68156
chr2	122964556	122975016	window_68157
chr2	122975017	122982148	window_68158
chr2	122982149	122990146	window_68159
chr2	122990147	122999370	window_68160
chr2	122999371	123008242	window_68161
chr2	123008243	123019555	window_68162
chr2	123019556	123027267	window_68163
chr2	123027268	123031854	window_68164
chr2	123031855	123045862	window_68165
chr2	123045863	123055580	window_68166
chr2	123055581	123064987	window_68167
chr2	123064988	123072764	window_68168
chr2	123072765	123081925	window_68169
chr2	123081926	123090766	window_68170
chr2	123090767	123101804	window_68171
chr2	123101805	123114222	window_68172
chr2	123114223	123121107	window_68173
chr2	123121108	123128674	window_68174
chr2	123128675	123137111	window_68175
chr2	123137112	123145051	window_68176
chr2	123145052	123157452	window_68177
chr2	123157453	123167295	window_68178
chr2	123167296	123175429	window_68179
chr2	123175430	123185232	window_68180
chr2	123185233	123189943	window_68181
chr2	123189944	123198646	window_68182
chr2	123198647	123209443	window_68183
chr2	123209444	123224212	window_68184
chr2	123224213	123231884	window_68185
chr2	123231885	123241102	window_68186
chr2	123241103	123247831	window_68187
chr2	123247832	123260032	window_68188
chr2	123260033	123271278	window_68189
chr2	123271279	123281140	window_68190
chr2	123281141	123292668	window_68191
chr2	123292669	123303627	window_68192
chr2	123303628	123317274	window_68193
chr2	123317275	123330698	window_68194
chr2	123330699	123343381	window_68195
chr2	123343382	123354269	window_68196
chr2	123354270	123365598	window_68197
chr2	123365599	123373733	window_68198
chr2	123373734	123380787	window_68199
chr2	123380788	123388681	window_68200
chr2	123388682	123395830	window_68201
chr2	123395831	123402594	window_68202
chr2	123402595	123406991	window_68203
chr2	123406992	123416215	window_68204
chr2	123416216	123425695	window_68205
chr2	123425696	123435212	window_68206
chr2	123435213	123446109	window_68207
chr2	123446110	123455403	window_68208
chr2	123455404	123463128	window_68209
chr2	123463129	123476763	window_68210
chr2	123476764	123486018	window_68211
chr2	123486019	123497076	window_68212
chr2	123497077	123506870	window_68213
chr2	123506871	123517582	window_68214
chr2	123517583	123524974	window_68215
chr2	123524975	123537251	window_68216
chr2	123537252	123546960	window_68217
chr2	123546961	123558259	window_68218
chr2	123558260	123573702	window_68219
chr2	123573703	123584200	window_68220
chr2	123584201	123594541	window_68221
chr2	123594542	123601514	window_68222
chr2	123601515	123609396	window_68223
chr2	123609397	123619388	window_68224
chr2	123619389	123628920	window_68225
chr2	123628921	123633261	window_68226
chr2	123633262	123642901	window_68227
chr2	123642902	123654111	window_68228
chr2	123654112	123661818	window_68229
chr2	123661819	123673085	window_68230
chr2	123673086	123682333	window_68231
chr2	123682334	123683978	window_68232
chr2	123683979	123686430	window_68233
chr2	123686431	123688501	window_68234
chr2	123688502	123691235	window_68235
chr2	123691236	123699787	window_68236
chr2	123699788	123705308	window_68237
chr2	123705309	123716073	window_68238
chr2	123716074	123723157	window_68239
chr2	123723158	123730549	window_68240
chr2	123730550	123742757	window_68241
chr2	123742758	123752288	window_68242
chr2	123752289	123758978	window_68243
chr2	123758979	123762211	window_68244
chr2	123762212	123773074	window_68245
chr2	123773075	123783932	window_68246
chr2	123783933	123796479	window_68247
chr2	123796480	123804407	window_68248
chr2	123804408	123815212	window_68249
chr2	123815213	123825803	window_68250
chr2	123825804	123827332	window_68251
chr2	123827333	123835529	window_68252
chr2	123835530	123847635	window_68253
chr2	123847636	123855329	window_68254
chr2	123855330	123867325	window_68255
chr2	123867326	123876097	window_68256
chr2	123876098	123886713	window_68257
chr2	123886714	123897393	window_68258
chr2	123897394	123906105	window_68259
chr2	123906106	123913378	window_68260
chr2	123913379	123921022	window_68261
chr2	123921023	123934840	window_68262
chr2	123934841	123943703	window_68263
chr2	123943704	123951463	window_68264
chr2	123951464	123964778	window_68265
chr2	123964779	123971868	window_68266
chr2	123971869	123980128	window_68267
chr2	123980129	123988715	window_68268
chr2	123988716	123998914	window_68269
chr2	123998915	124007463	window_68270
chr2	124007464	124014306	window_68271
chr2	124014307	124023392	window_68272
chr2	124023393	124025244	window_68273
chr2	124025245	124026251	window_68274
chr2	124026252	124035985	window_68275
chr2	124035986	124042112	window_68276
chr2	124042113	124050300	window_68277
chr2	124050301	124056872	window_68278
chr2	124056873	124063366	window_68279
chr2	124063367	124075664	window_68280
chr2	124075665	124084944	window_68281
chr2	124084945	124088876	window_68282
chr2	124088877	124097091	window_68283
chr2	124097092	124100464	window_68284
chr2	124100465	124108507	window_68285
chr2	124108508	124117536	window_68286
chr2	124117537	124123626	window_68287
chr2	124123627	124131919	window_68288
chr2	124131920	124139626	window_68289
chr2	124139627	124141156	window_68290
chr2	124141157	124147792	window_68291
chr2	124147793	124152691	window_68292
chr2	124152692	124158448	window_68293
chr2	124158449	124169313	window_68294
chr2	124169314	124177678	window_68295
chr2	124177679	124184371	window_68296
chr2	124184372	124191977	window_68297
chr2	124191978	124197897	window_68298
chr2	124197898	124204417	window_68299
chr2	124204418	124212931	window_68300
chr2	124212932	124218911	window_68301
chr2	124218912	124226413	window_68302
chr2	124226414	124236208	window_68303
chr2	124236209	124242703	window_68304
chr2	124242704	124252321	window_68305
chr2	124252322	124259921	window_68306
chr2	124259922	124265811	window_68307
chr2	124265812	124270688	window_68308
chr2	124270689	124281772	window_68309
chr2	124281773	124288669	window_68310
chr2	124288670	124296910	window_68311
chr2	124296911	124305374	window_68312
chr2	124305375	124312618	window_68313
chr2	124312619	124316527	window_68314
chr2	124316528	124324019	window_68315
chr2	124324020	124333128	window_68316
chr2	124333129	124342058	window_68317
chr2	124342059	124348170	window_68318
chr2	124348171	124354859	window_68319
chr2	124354860	124361893	window_68320
chr2	124361894	124365787	window_68321
chr2	124365788	124375709	window_68322
chr2	124375710	124383123	window_68323
chr2	124383124	124389035	window_68324
chr2	124389036	124394107	window_68325
chr2	124394108	124401155	window_68326
chr2	124401156	124406427	window_68327
chr2	124406428	124409377	window_68328
chr2	124409378	124415775	window_68329
chr2	124415776	124419358	window_68330
chr2	124419359	124423854	window_68331
chr2	124423855	124429089	window_68332
chr2	124429090	124439681	window_68333
chr2	124439682	124446074	window_68334
chr2	124446075	124451588	window_68335
chr2	124451589	124461240	window_68336
chr2	124461241	124469965	window_68337
chr2	124469966	124480371	window_68338
chr2	124480372	124485481	window_68339
chr2	124485482	124493582	window_68340
chr2	124493583	124500857	window_68341
chr2	124500858	124506290	window_68342
chr2	124506291	124513961	window_68343
chr2	124513962	124522373	window_68344
chr2	124522374	124529162	window_68345
chr2	124529163	124534792	window_68346
chr2	124534793	124538898	window_68347
chr2	124538899	124547267	window_68348
chr2	124547268	124553269	window_68349
chr2	124553270	124561269	window_68350
chr2	124561270	124567082	window_68351
chr2	124567083	124572457	window_68352
chr2	124572458	124579474	window_68353
chr2	124579475	124586403	window_68354
chr2	124586404	124594744	window_68355
chr2	124594745	124598885	window_68356
chr2	124598886	124602647	window_68357
chr2	124602648	124609553	window_68358
chr2	124609554	124616477	window_68359
chr2	124616478	124625782	window_68360
chr2	124625783	124635317	window_68361
chr2	124635318	124640766	window_68362
chr2	124640767	124647888	window_68363
chr2	124647889	124652776	window_68364
chr2	124652777	124661540	window_68365
chr2	124661541	124666064	window_68366
chr2	124666065	124677117	window_68367
chr2	124677118	124682138	window_68368
chr2	124682139	124689667	window_68369
chr2	124689668	124698917	window_68370
chr2	124698918	124708528	window_68371
chr2	124708529	124715765	window_68372
chr2	124715766	124723811	window_68373
chr2	124723812	124733884	window_68374
chr2	124733885	124739303	window_68375
chr2	124739304	124747042	window_68376
chr2	124747043	124751322	window_68377
chr2	124751323	124758948	window_68378
chr2	124758949	124766121	window_68379
chr2	124766122	124773194	window_68380
chr2	124773195	124780393	window_68381
chr2	124780394	124788694	window_68382
chr2	124788695	124794209	window_68383
chr2	124794210	124802906	window_68384
chr2	124802907	124809898	window_68385
chr2	124809899	124815681	window_68386
chr2	124815682	124823940	window_68387
chr2	124823941	124835365	window_68388
chr2	124835366	124844445	window_68389
chr2	124844446	124854224	window_68390
chr2	124854225	124861298	window_68391
chr2	124861299	124867675	window_68392
chr2	124867676	124877898	window_68393
chr2	124877899	124888736	window_68394
chr2	124888737	124896828	window_68395
chr2	124896829	124907779	window_68396
chr2	124907780	124916027	window_68397
chr2	124916028	124923505	window_68398
chr2	124923506	124929865	window_68399
chr2	124929866	124938805	window_68400
chr2	124938806	124946186	window_68401
chr2	124946187	124953150	window_68402
chr2	124953151	124962423	window_68403
chr2	124962424	124969507	window_68404
chr2	124969508	124978786	window_68405
chr2	124978787	124986387	window_68406
chr2	124986388	124987598	window_68407
chr2	124987599	124992230	window_68408
chr2	124992231	125002513	window_68409
chr2	125002514	125009985	window_68410
chr2	125009986	125017718	window_68411
chr2	125017719	125026884	window_68412
chr2	125026885	125037344	window_68413
chr2	125037345	125044074	window_68414
chr2	125044075	125053983	window_68415
chr2	125053984	125063050	window_68416
chr2	125063051	125078519	window_68417
chr2	125078520	125087090	window_68418
chr2	125087091	125092989	window_68419
chr2	125092990	125102348	window_68420
chr2	125102349	125112975	window_68421
chr2	125112976	125122506	window_68422
chr2	125122507	125136782	window_68423
chr2	125136783	125147246	window_68424
chr2	125147247	125155311	window_68425
chr2	125155312	125163917	window_68426
chr2	125163918	125173942	window_68427
chr2	125173943	125182637	window_68428
chr2	125182638	125191236	window_68429
chr2	125191237	125203408	window_68430
chr2	125203409	125214713	window_68431
chr2	125214714	125225677	window_68432
chr2	125225678	125235975	window_68433
chr2	125235976	125244223	window_68434
chr2	125244224	125255026	window_68435
chr2	125255027	125264886	window_68436
chr2	125264887	125275582	window_68437
chr2	125275583	125277602	window_68438
chr2	125277603	125288877	window_68439
chr2	125288878	125298663	window_68440
chr2	125298664	125308583	window_68441
chr2	125308584	125313778	window_68442
chr2	125313779	125322331	window_68443
chr2	125322332	125334989	window_68444
chr2	125334990	125343525	window_68445
chr2	125343526	125352545	window_68446
chr2	125352546	125358185	window_68447
chr2	125358186	125365813	window_68448
chr2	125365814	125374456	window_68449
chr2	125374457	125383775	window_68450
chr2	125383776	125389479	window_68451
chr2	125389480	125396164	window_68452
chr2	125396165	125403674	window_68453
chr2	125403675	125414172	window_68454
chr2	125414173	125422281	window_68455
chr2	125422282	125423787	window_68456
chr2	125423788	125433167	window_68457
chr2	125433168	125440423	window_68458
chr2	125440424	125447910	window_68459
chr2	125447911	125455739	window_68460
chr2	125455740	125467186	window_68461
chr2	125467187	125474766	window_68462
chr2	125474767	125479235	window_68463
chr2	125479236	125485343	window_68464
chr2	125485344	125494616	window_68465
chr2	125494617	125502776	window_68466
chr2	125502777	125515453	window_68467
chr2	125515454	125523567	window_68468
chr2	125523568	125530750	window_68469
chr2	125530751	125536437	window_68470
chr2	125536438	125543455	window_68471
chr2	125543456	125556794	window_68472
chr2	125556795	125563665	window_68473
chr2	125563666	125572908	window_68474
chr2	125572909	125581894	window_68475
chr2	125581895	125590275	window_68476
chr2	125590276	125598178	window_68477
chr2	125598179	125608929	window_68478
chr2	125608930	125619828	window_68479
chr2	125619829	125630458	window_68480
chr2	125630459	125635590	window_68481
chr2	125635591	125643714	window_68482
chr2	125643715	125651531	window_68483
chr2	125651532	125656384	window_68484
chr2	125656385	125663470	window_68485
chr2	125663471	125671379	window_68486
chr2	125671380	125679617	window_68487
chr2	125679618	125687634	window_68488
chr2	125687635	125696840	window_68489
chr2	125696841	125703487	window_68490
chr2	125703488	125710863	window_68491
chr2	125710864	125719821	window_68492
chr2	125719822	125725802	window_68493
chr2	125725803	125731444	window_68494
chr2	125731445	125739511	window_68495
chr2	125739512	125749242	window_68496
chr2	125749243	125756137	window_68497
chr2	125756138	125763295	window_68498
chr2	125763296	125774381	window_68499
chr2	125774382	125778828	window_68500
chr2	125778829	125787929	window_68501
chr2	125787930	125800742	window_68502
chr2	125800743	125808111	window_68503
chr2	125808112	125811577	window_68504
chr2	125811578	125814503	window_68505
chr2	125814504	125822498	window_68506
chr2	125822499	125826019	window_68507
chr2	125826020	125833502	window_68508
chr2	125833503	125842022	window_68509
chr2	125842023	125851240	window_68510
chr2	125851241	125858550	window_68511
chr2	125858551	125867399	window_68512
chr2	125867400	125874938	window_68513
chr2	125874939	125885140	window_68514
chr2	125885141	125896579	window_68515
chr2	125896580	125909145	window_68516
chr2	125909146	125920640	window_68517
chr2	125920641	125924488	window_68518
chr2	125924489	125931616	window_68519
chr2	125931617	125936624	window_68520
chr2	125936625	125943043	window_68521
chr2	125943044	125954058	window_68522
chr2	125954059	125963191	window_68523
chr2	125963192	125970674	window_68524
chr2	125970675	125978502	window_68525
chr2	125978503	125989420	window_68526
chr2	125989421	125999841	window_68527
chr2	125999842	126006014	window_68528
chr2	126006015	126014161	window_68529
chr2	126014162	126027711	window_68530
chr2	126027712	126038322	window_68531
chr2	126038323	126051339	window_68532
chr2	126051340	126061090	window_68533
chr2	126061091	126072930	window_68534
chr2	126072931	126083154	window_68535
chr2	126083155	126091548	window_68536
chr2	126091549	126102228	window_68537
chr2	126102229	126111628	window_68538
chr2	126111629	126123066	window_68539
chr2	126123067	126132260	window_68540
chr2	126132261	126140998	window_68541
chr2	126140999	126152073	window_68542
chr2	126152074	126162678	window_68543
chr2	126162679	126169967	window_68544
chr2	126169968	126174485	window_68545
chr2	126174486	126180354	window_68546
chr2	126180355	126183731	window_68547
chr2	126183732	126187390	window_68548
chr2	126187391	126195675	window_68549
chr2	126195676	126203647	window_68550
chr2	126203648	126211045	window_68551
chr2	126211046	126219002	window_68552
chr2	126219003	126225234	window_68553
chr2	126225235	126233517	window_68554
chr2	126233518	126238490	window_68555
chr2	126238491	126245766	window_68556
chr2	126245767	126250111	window_68557
chr2	126250112	126256089	window_68558
chr2	126256090	126264659	window_68559
chr2	126264660	126274346	window_68560
chr2	126274347	126285485	window_68561
chr2	126285486	126293560	window_68562
chr2	126293561	126302736	window_68563
chr2	126302737	126308514	window_68564
chr2	126308515	126313529	window_68565
chr2	126313530	126318664	window_68566
chr2	126318665	126326823	window_68567
chr2	126326824	126336279	window_68568
chr2	126336280	126345495	window_68569
chr2	126345496	126360395	window_68570
chr2	126360396	126369079	window_68571
chr2	126369080	126373548	window_68572
chr2	126373549	126380768	window_68573
chr2	126380769	126392806	window_68574
chr2	126392807	126403343	window_68575
chr2	126403344	126410893	window_68576
chr2	126410894	126425539	window_68577
chr2	126425540	126433442	window_68578
chr2	126433443	126437844	window_68579
chr2	126437845	126444994	window_68580
chr2	126444995	126449382	window_68581
chr2	126449383	126457895	window_68582
chr2	126457896	126465052	window_68583
chr2	126465053	126469789	window_68584
chr2	126469790	126477257	window_68585
chr2	126477258	126482274	window_68586
chr2	126482275	126487907	window_68587
chr2	126487908	126496309	window_68588
chr2	126496310	126504670	window_68589
chr2	126504671	126511206	window_68590
chr2	126511207	126517562	window_68591
chr2	126517563	126527742	window_68592
chr2	126527743	126534117	window_68593
chr2	126534118	126543576	window_68594
chr2	126543577	126553041	window_68595
chr2	126553042	126558883	window_68596
chr2	126558884	126569370	window_68597
chr2	126569371	126574607	window_68598
chr2	126574608	126583550	window_68599
chr2	126583551	126590656	window_68600
chr2	126590657	126596921	window_68601
chr2	126596922	126611115	window_68602
chr2	126611116	126619999	window_68603
chr2	126620000	126627977	window_68604
chr2	126627978	126637342	window_68605
chr2	126637343	126641409	window_68606
chr2	126641410	126648577	window_68607
chr2	126648578	126654756	window_68608
chr2	126654757	126656322	window_68609
chr2	126656323	126657332	window_68610
chr2	126657333	126660340	window_68611
chr2	126660341	126663418	window_68612
chr2	126663419	126667645	window_68613
chr2	126667646	126670921	window_68614
chr2	126670922	126674483	window_68615
chr2	126674484	126678892	window_68616
chr2	126678893	126681897	window_68617
chr2	126681898	126685423	window_68618
chr2	126685424	126693301	window_68619
chr2	126693302	126697742	window_68620
chr2	126697743	126705168	window_68621
chr2	126705169	126713425	window_68622
chr2	126713426	126718208	window_68623
chr2	126718209	126726738	window_68624
chr2	126726739	126732671	window_68625
chr2	126732672	126738483	window_68626
chr2	126738484	126742623	window_68627
chr2	126742624	126748275	window_68628
chr2	126748276	126753639	window_68629
chr2	126753640	126761859	window_68630
chr2	126761860	126768320	window_68631
chr2	126768321	126772055	window_68632
chr2	126772056	126776349	window_68633
chr2	126776350	126777356	window_68634
chr2	126777357	126778586	window_68635
chr2	126778587	126782288	window_68636
chr2	126782289	126787713	window_68637
chr2	126787714	126791091	window_68638
chr2	126791092	126795605	window_68639
chr2	126795606	126798029	window_68640
chr2	126798030	126802908	window_68641
chr2	126802909	126805055	window_68642
chr2	126805056	126808889	window_68643
chr2	126808890	126813375	window_68644
chr2	126813376	126822237	window_68645
chr2	126822238	126827927	window_68646
chr2	126827928	126831996	window_68647
chr2	126831997	126836730	window_68648
chr2	126836731	126841026	window_68649
chr2	126841027	126849655	window_68650
chr2	126849656	126856591	window_68651
chr2	126856592	126864335	window_68652
chr2	126864336	126870129	window_68653
chr2	126870130	126873081	window_68654
chr2	126873082	126878068	window_68655
chr2	126878069	126880890	window_68656
chr2	126880891	126884717	window_68657
chr2	126884718	126886336	window_68658
chr2	126886337	126887522	window_68659
chr2	126887523	126890911	window_68660
chr2	126890912	126895319	window_68661
chr2	126895320	126900866	window_68662
chr2	126900867	126905687	window_68663
chr2	126905688	126909181	window_68664
chr2	126909182	126914322	window_68665
chr2	126914323	126919003	window_68666
chr2	126919004	126930620	window_68667
chr2	126930621	126935733	window_68668
chr2	126935734	126941731	window_68669
chr2	126941732	126947645	window_68670
chr2	126947646	126952115	window_68671
chr2	126952116	126959918	window_68672
chr2	126959919	126968597	window_68673
chr2	126968598	126971857	window_68674
chr2	126971858	126973518	window_68675
chr2	126973519	126976840	window_68676
chr2	126976841	126978287	window_68677
chr2	126978288	126984537	window_68678
chr2	126984538	126989543	window_68679
chr2	126989544	126993781	window_68680
chr2	126993782	126997461	window_68681
chr2	126997462	127004947	window_68682
chr2	127004948	127010275	window_68683
chr2	127010276	127015662	window_68684
chr2	127015663	127017761	window_68685
chr2	127017762	127024030	window_68686
chr2	127024031	127025620	window_68687
chr2	127025621	127029845	window_68688
chr2	127029846	127034588	window_68689
chr2	127034589	127039324	window_68690
chr2	127039325	127042178	window_68691
chr2	127042179	127043568	window_68692
chr2	127043569	127045878	window_68693
chr2	127045879	127048224	window_68694
chr2	127048225	127050000	window_68695
chr2	127050001	127051350	window_68696
chr2	127051351	127053287	window_68697
chr2	127053288	127054880	window_68698
chr2	127054881	127056355	window_68699
chr2	127056356	127057652	window_68700
chr2	127057653	127059970	window_68701
chr2	127059971	127061765	window_68702
chr2	127061766	127063841	window_68703
chr2	127063842	127065829	window_68704
chr2	127065830	127068415	window_68705
chr2	127068416	127069919	window_68706
chr2	127069920	127072125	window_68707
chr2	127072126	127074725	window_68708
chr2	127074726	127078035	window_68709
chr2	127078036	127081255	window_68710
chr2	127081256	127083188	window_68711
chr2	127083189	127085425	window_68712
chr2	127085426	127087468	window_68713
chr2	127087469	127090214	window_68714
chr2	127090215	127093527	window_68715
chr2	127093528	127096371	window_68716
chr2	127096372	127099494	window_68717
chr2	127099495	127101433	window_68718
chr2	127101434	127104970	window_68719
chr2	127104971	127106374	window_68720
chr2	127106375	127107388	window_68721
chr2	127107389	127108542	window_68722
chr2	127108543	127112327	window_68723
chr2	127112328	127116874	window_68724
chr2	127116875	127119506	window_68725
chr2	127119507	127120511	window_68726
chr2	127120512	127123819	window_68727
chr2	127123820	127129919	window_68728
chr2	127129920	127132994	window_68729
chr2	127132995	127136599	window_68730
chr2	127136600	127139791	window_68731
chr2	127139792	127144099	window_68732
chr2	127144100	127149410	window_68733
chr2	127149411	127154922	window_68734
chr2	127154923	127159119	window_68735
chr2	127159120	127164104	window_68736
chr2	127164105	127167973	window_68737
chr2	127167974	127171110	window_68738
chr2	127171111	127173701	window_68739
chr2	127173702	127176176	window_68740
chr2	127176177	127177980	window_68741
chr2	127177981	127182736	window_68742
chr2	127182737	127187203	window_68743
chr2	127187204	127190717	window_68744
chr2	127190718	127193086	window_68745
chr2	127193087	127195220	window_68746
chr2	127195221	127197660	window_68747
chr2	127197661	127200168	window_68748
chr2	127200169	127203844	window_68749
chr2	127203845	127205945	window_68750
chr2	127205946	127211527	window_68751
chr2	127211528	127217353	window_68752
chr2	127217354	127218969	window_68753
chr2	127218970	127219971	window_68754
chr2	127219972	127220984	window_68755
chr2	127220985	127222310	window_68756
chr2	127222311	127226144	window_68757
chr2	127226145	127229346	window_68758
chr2	127229347	127234526	window_68759
chr2	127234527	127242091	window_68760
chr2	127242092	127247621	window_68761
chr2	127247622	127251096	window_68762
chr2	127251097	127254790	window_68763
chr2	127254791	127258630	window_68764
chr2	127258631	127263776	window_68765
chr2	127263777	127266616	window_68766
chr2	127266617	127270184	window_68767
chr2	127270185	127273672	window_68768
chr2	127273673	127278108	window_68769
chr2	127278109	127284176	window_68770
chr2	127284177	127288360	window_68771
chr2	127288361	127292464	window_68772
chr2	127292465	127293997	window_68773
chr2	127293998	127295222	window_68774
chr2	127295223	127299590	window_68775
chr2	127299591	127309943	window_68776
chr2	127309944	127314850	window_68777
chr2	127314851	127320019	window_68778
chr2	127320020	127328229	window_68779
chr2	127328230	127334570	window_68780
chr2	127334571	127341082	window_68781
chr2	127341083	127346965	window_68782
chr2	127346966	127353031	window_68783
chr2	127353032	127354051	window_68784
chr2	127354052	127361205	window_68785
chr2	127361206	127367599	window_68786
chr2	127367600	127370205	window_68787
chr2	127370206	127373742	window_68788
chr2	127373743	127379340	window_68789
chr2	127379341	127385044	window_68790
chr2	127385045	127387504	window_68791
chr2	127387505	127388555	window_68792
chr2	127388556	127395696	window_68793
chr2	127395697	127399422	window_68794
chr2	127399423	127401393	window_68795
chr2	127401394	127406328	window_68796
chr2	127406329	127408242	window_68797
chr2	127408243	127409689	window_68798
chr2	127409690	127414282	window_68799
chr2	127414283	127416129	window_68800
chr2	127416130	127418459	window_68801
chr2	127418460	127421381	window_68802
chr2	127421382	127422940	window_68803
chr2	127422941	127424260	window_68804
chr2	127424261	127427441	window_68805
chr2	127427442	127429239	window_68806
chr2	127429240	127432113	window_68807
chr2	127432114	127435751	window_68808
chr2	127435752	127439720	window_68809
chr2	127439721	127444196	window_68810
chr2	127444197	127451494	window_68811
chr2	127451495	127454840	window_68812
chr2	127454841	127457349	window_68813
chr2	127457350	127462948	window_68814
chr2	127462949	127467641	window_68815
chr2	127467642	127473711	window_68816
chr2	127473712	127480479	window_68817
chr2	127480480	127484768	window_68818
chr2	127484769	127489054	window_68819
chr2	127489055	127492867	window_68820
chr2	127492868	127497700	window_68821
chr2	127497701	127505075	window_68822
chr2	127505076	127509662	window_68823
chr2	127509663	127514751	window_68824
chr2	127514752	127518771	window_68825
chr2	127518772	127523758	window_68826
chr2	127523759	127526126	window_68827
chr2	127526127	127527154	window_68828
chr2	127527155	127532571	window_68829
chr2	127532572	127535742	window_68830
chr2	127535743	127539493	window_68831
chr2	127539494	127543312	window_68832
chr2	127543313	127545733	window_68833
chr2	127545734	127551766	window_68834
chr2	127551767	127559032	window_68835
chr2	127559033	127562511	window_68836
chr2	127562512	127566474	window_68837
chr2	127566475	127569866	window_68838
chr2	127569867	127573083	window_68839
chr2	127573084	127576300	window_68840
chr2	127576301	127578187	window_68841
chr2	127578188	127580792	window_68842
chr2	127580793	127583595	window_68843
chr2	127583596	127586622	window_68844
chr2	127586623	127592090	window_68845
chr2	127592091	127593124	window_68846
chr2	127593125	127595920	window_68847
chr2	127595921	127599867	window_68848
chr2	127599868	127605140	window_68849
chr2	127605141	127607747	window_68850
chr2	127607748	127609756	window_68851
chr2	127609757	127615257	window_68852
chr2	127615258	127617563	window_68853
chr2	127617564	127620019	window_68854
chr2	127620020	127622622	window_68855
chr2	127622623	127624233	window_68856
chr2	127624234	127626398	window_68857
chr2	127626399	127628061	window_68858
chr2	127628062	127630844	window_68859
chr2	127630845	127632259	window_68860
chr2	127632260	127634326	window_68861
chr2	127634327	127636340	window_68862
chr2	127636341	127638313	window_68863
chr2	127638314	127640405	window_68864
chr2	127640406	127642316	window_68865
chr2	127642317	127644521	window_68866
chr2	127644522	127646345	window_68867
chr2	127646346	127648570	window_68868
chr2	127648571	127650971	window_68869
chr2	127650972	127651993	window_68870
chr2	127651994	127653762	window_68871
chr2	127653763	127655460	window_68872
chr2	127655461	127657622	window_68873
chr2	127657623	127659903	window_68874
chr2	127659904	127662559	window_68875
chr2	127662560	127664383	window_68876
chr2	127664384	127665975	window_68877
chr2	127665976	127671289	window_68878
chr2	127671290	127673524	window_68879
chr2	127673525	127674927	window_68880
chr2	127674928	127675933	window_68881
chr2	127675934	127679046	window_68882
chr2	127679047	127681289	window_68883
chr2	127681290	127684104	window_68884
chr2	127684105	127687846	window_68885
chr2	127687847	127695098	window_68886
chr2	127695099	127696111	window_68887
chr2	127696112	127698700	window_68888
chr2	127698701	127701158	window_68889
chr2	127701159	127702170	window_68890
chr2	127702171	127703433	window_68891
chr2	127703434	127708760	window_68892
chr2	127708761	127711317	window_68893
chr2	127711318	127713820	window_68894
chr2	127713821	127718489	window_68895
chr2	127718490	127723655	window_68896
chr2	127723656	127729560	window_68897
chr2	127729561	127736278	window_68898
chr2	127736279	127744481	window_68899
chr2	127744482	127750444	window_68900
chr2	127750445	127753791	window_68901
chr2	127753792	127759622	window_68902
chr2	127759623	127765076	window_68903
chr2	127765077	127770166	window_68904
chr2	127770167	127774560	window_68905
chr2	127774561	127779028	window_68906
chr2	127779029	127782128	window_68907
chr2	127782129	127787064	window_68908
chr2	127787065	127788071	window_68909
chr2	127788072	127789080	window_68910
chr2	127789081	127790781	window_68911
chr2	127790782	127794544	window_68912
chr2	127794545	127799418	window_68913
chr2	127799419	127802907	window_68914
chr2	127802908	127806694	window_68915
chr2	127806695	127809655	window_68916
chr2	127809656	127811051	window_68917
chr2	127811052	127812054	window_68918
chr2	127812055	127815843	window_68919
chr2	127815844	127820019	window_68920
chr2	127820020	127825654	window_68921
chr2	127825655	127830181	window_68922
chr2	127830182	127833580	window_68923
chr2	127833581	127837264	window_68924
chr2	127837265	127840070	window_68925
chr2	127840071	127842034	window_68926
chr2	127842035	127845107	window_68927
chr2	127845108	127848555	window_68928
chr2	127848556	127850914	window_68929
chr2	127850915	127854455	window_68930
chr2	127854456	127857630	window_68931
chr2	127857631	127858633	window_68932
chr2	127858634	127859917	window_68933
chr2	127859918	127863359	window_68934
chr2	127863360	127867098	window_68935
chr2	127867099	127870778	window_68936
chr2	127870779	127874053	window_68937
chr2	127874054	127879248	window_68938
chr2	127879249	127884493	window_68939
chr2	127884494	127885565	window_68940
chr2	127885566	127886590	window_68941
chr2	127886591	127888547	window_68942
chr2	127888548	127891914	window_68943
chr2	127891915	127894771	window_68944
chr2	127894772	127897126	window_68945
chr2	127897127	127900753	window_68946
chr2	127900754	127903682	window_68947
chr2	127903683	127906226	window_68948
chr2	127906227	127908437	window_68949
chr2	127908438	127911569	window_68950
chr2	127911570	127914042	window_68951
chr2	127914043	127917535	window_68952
chr2	127917536	127920464	window_68953
chr2	127920465	127923910	window_68954
chr2	127923911	127927126	window_68955
chr2	127927127	127931225	window_68956
chr2	127931226	127936677	window_68957
chr2	127936678	127941251	window_68958
chr2	127941252	127944574	window_68959
chr2	127944575	127949877	window_68960
chr2	127949878	127955585	window_68961
chr2	127955586	127960353	window_68962
chr2	127960354	127964767	window_68963
chr2	127964768	127967011	window_68964
chr2	127967012	127970308	window_68965
chr2	127970309	127973535	window_68966
chr2	127973536	127977400	window_68967
chr2	127977401	127981198	window_68968
chr2	127981199	127984401	window_68969
chr2	127984402	127989167	window_68970
chr2	127989168	127993305	window_68971
chr2	127993306	127998407	window_68972
chr2	127998408	128002399	window_68973
chr2	128002400	128007361	window_68974
chr2	128007362	128011630	window_68975
chr2	128011631	128015833	window_68976
chr2	128015834	128019385	window_68977
chr2	128019386	128023213	window_68978
chr2	128023214	128027021	window_68979
chr2	128027022	128028025	window_68980
chr2	128028026	128029158	window_68981
chr2	128029159	128033500	window_68982
chr2	128033501	128038310	window_68983
chr2	128038311	128042191	window_68984
chr2	128042192	128047055	window_68985
chr2	128047056	128053530	window_68986
chr2	128053531	128056580	window_68987
chr2	128056581	128059677	window_68988
chr2	128059678	128062794	window_68989
chr2	128062795	128065820	window_68990
chr2	128065821	128068852	window_68991
chr2	128068853	128071222	window_68992
chr2	128071223	128075462	window_68993
chr2	128075463	128078941	window_68994
chr2	128078942	128084151	window_68995
chr2	128084152	128090119	window_68996
chr2	128090120	128091218	window_68997
chr2	128091219	128092817	window_68998
chr2	128092818	128097361	window_68999
chr2	128097362	128102205	window_69000
chr2	128102206	128107567	window_69001
chr2	128107568	128111865	window_69002
chr2	128111866	128114364	window_69003
chr2	128114365	128119319	window_69004
chr2	128119320	128123776	window_69005
chr2	128123777	128127845	window_69006
chr2	128127846	128131752	window_69007
chr2	128131753	128137279	window_69008
chr2	128137280	128141224	window_69009
chr2	128141225	128145224	window_69010
chr2	128145225	128149822	window_69011
chr2	128149823	128156142	window_69012
chr2	128156143	128160425	window_69013
chr2	128160426	128164796	window_69014
chr2	128164797	128170825	window_69015
chr2	128170826	128175553	window_69016
chr2	128175554	128179801	window_69017
chr2	128179802	128184828	window_69018
chr2	128184829	128188559	window_69019
chr2	128188560	128192801	window_69020
chr2	128192802	128195681	window_69021
chr2	128195682	128199105	window_69022
chr2	128199106	128201673	window_69023
chr2	128201674	128207471	window_69024
chr2	128207472	128208834	window_69025
chr2	128208835	128212204	window_69026
chr2	128212205	128215049	window_69027
chr2	128215050	128218306	window_69028
chr2	128218307	128220560	window_69029
chr2	128220561	128223571	window_69030
chr2	128223572	128227853	window_69031
chr2	128227854	128230883	window_69032
chr2	128230884	128232634	window_69033
chr2	128232635	128233637	window_69034
chr2	128233638	128236079	window_69035
chr2	128236080	128239743	window_69036
chr2	128239744	128243670	window_69037
chr2	128243671	128248724	window_69038
chr2	128248725	128253278	window_69039
chr2	128253279	128258719	window_69040
chr2	128258720	128261448	window_69041
chr2	128261449	128263607	window_69042
chr2	128263608	128265984	window_69043
chr2	128265985	128267938	window_69044
chr2	128267939	128268972	window_69045
chr2	128268973	128270901	window_69046
chr2	128270902	128272747	window_69047
chr2	128272748	128275583	window_69048
chr2	128275584	128277560	window_69049
chr2	128277561	128280073	window_69050
chr2	128280074	128282793	window_69051
chr2	128282794	128285442	window_69052
chr2	128285443	128288272	window_69053
chr2	128288273	128291284	window_69054
chr2	128291285	128293421	window_69055
chr2	128293422	128298673	window_69056
chr2	128298674	128300821	window_69057
chr2	128300822	128303538	window_69058
chr2	128303539	128306357	window_69059
chr2	128306358	128308434	window_69060
chr2	128308435	128311930	window_69061
chr2	128311931	128314778	window_69062
chr2	128314779	128317437	window_69063
chr2	128317438	128318456	window_69064
chr2	128318457	128319483	window_69065
chr2	128319484	128320595	window_69066
chr2	128320596	128322058	window_69067
chr2	128322059	128323062	window_69068
chr2	128323063	128325707	window_69069
chr2	128325708	128329424	window_69070
chr2	128329425	128333915	window_69071
chr2	128333916	128339940	window_69072
chr2	128339941	128345511	window_69073
chr2	128345512	128346519	window_69074
chr2	128346520	128347531	window_69075
chr2	128347532	128353653	window_69076
chr2	128353654	128358688	window_69077
chr2	128358689	128361168	window_69078
chr2	128361169	128364050	window_69079
chr2	128364051	128366822	window_69080
chr2	128366823	128368994	window_69081
chr2	128368995	128370908	window_69082
chr2	128370909	128373042	window_69083
chr2	128373043	128375323	window_69084
chr2	128375324	128378426	window_69085
chr2	128378427	128380371	window_69086
chr2	128380372	128383141	window_69087
chr2	128383142	128386182	window_69088
chr2	128386183	128389265	window_69089
chr2	128389266	128392017	window_69090
chr2	128392018	128395736	window_69091
chr2	128395737	128399684	window_69092
chr2	128399685	128404238	window_69093
chr2	128404239	128407798	window_69094
chr2	128407799	128410858	window_69095
chr2	128410859	128413893	window_69096
chr2	128413894	128418188	window_69097
chr2	128418189	128419196	window_69098
chr2	128419197	128421918	window_69099
chr2	128421919	128425603	window_69100
chr2	128425604	128431436	window_69101
chr2	128431437	128436236	window_69102
chr2	128436237	128438264	window_69103
chr2	128438265	128440908	window_69104
chr2	128440909	128443633	window_69105
chr2	128443634	128446934	window_69106
chr2	128446935	128449511	window_69107
chr2	128449512	128452643	window_69108
chr2	128452644	128456869	window_69109
chr2	128456870	128463940	window_69110
chr2	128463941	128471096	window_69111
chr2	128471097	128472568	window_69112
chr2	128472569	128475321	window_69113
chr2	128475322	128479344	window_69114
chr2	128479345	128485878	window_69115
chr2	128485879	128488084	window_69116
chr2	128488085	128493063	window_69117
chr2	128493064	128494091	window_69118
chr2	128494092	128498198	window_69119
chr2	128498199	128501191	window_69120
chr2	128501192	128503985	window_69121
chr2	128503986	128510377	window_69122
chr2	128510378	128514567	window_69123
chr2	128514568	128516733	window_69124
chr2	128516734	128520646	window_69125
chr2	128520647	128525578	window_69126
chr2	128525579	128527839	window_69127
chr2	128527840	128531683	window_69128
chr2	128531684	128536803	window_69129
chr2	128536804	128541079	window_69130
chr2	128541080	128545007	window_69131
chr2	128545008	128549832	window_69132
chr2	128549833	128553446	window_69133
chr2	128553447	128559098	window_69134
chr2	128559099	128562953	window_69135
chr2	128562954	128568405	window_69136
chr2	128568406	128572651	window_69137
chr2	128572652	128576436	window_69138
chr2	128576437	128578996	window_69139
chr2	128578997	128585256	window_69140
chr2	128585257	128589391	window_69141
chr2	128589392	128592881	window_69142
chr2	128592882	128595926	window_69143
chr2	128595927	128599993	window_69144
chr2	128599994	128602853	window_69145
chr2	128602854	128605508	window_69146
chr2	128605509	128608187	window_69147
chr2	128608188	128610668	window_69148
chr2	128610669	128614450	window_69149
chr2	128614451	128617634	window_69150
chr2	128617635	128622157	window_69151
chr2	128622158	128625169	window_69152
chr2	128625170	128627767	window_69153
chr2	128627768	128631313	window_69154
chr2	128631314	128635426	window_69155
chr2	128635427	128638846	window_69156
chr2	128638847	128642911	window_69157
chr2	128642912	128647034	window_69158
chr2	128647035	128654139	window_69159
chr2	128654140	128659918	window_69160
chr2	128659919	128663580	window_69161
chr2	128663581	128667095	window_69162
chr2	128667096	128671145	window_69163
chr2	128671146	128672650	window_69164
chr2	128672651	128678897	window_69165
chr2	128678898	128682929	window_69166
chr2	128682930	128686023	window_69167
chr2	128686024	128690538	window_69168
chr2	128690539	128693126	window_69169
chr2	128693127	128695863	window_69170
chr2	128695864	128704741	window_69171
chr2	128704742	128711384	window_69172
chr2	128711385	128716788	window_69173
chr2	128716789	128720111	window_69174
chr2	128720112	128729074	window_69175
chr2	128729075	128734354	window_69176
chr2	128734355	128735554	window_69177
chr2	128735555	128736882	window_69178
chr2	128736883	128737917	window_69179
chr2	128737918	128743986	window_69180
chr2	128743987	128749821	window_69181
chr2	128749822	128753064	window_69182
chr2	128753065	128755528	window_69183
chr2	128755529	128758487	window_69184
chr2	128758488	128767603	window_69185
chr2	128767604	128773134	window_69186
chr2	128773135	128776551	window_69187
chr2	128776552	128779982	window_69188
chr2	128779983	128783940	window_69189
chr2	128783941	128785574	window_69190
chr2	128785575	128788155	window_69191
chr2	128788156	128790490	window_69192
chr2	128790491	128792534	window_69193
chr2	128792535	128796408	window_69194
chr2	128796409	128800683	window_69195
chr2	128800684	128811004	window_69196
chr2	128811005	128816199	window_69197
chr2	128816200	128820466	window_69198
chr2	128820467	128825699	window_69199
chr2	128825700	128832584	window_69200
chr2	128832585	128835884	window_69201
chr2	128835885	128841563	window_69202
chr2	128841564	128846469	window_69203
chr2	128846470	128853869	window_69204
chr2	128853870	128859812	window_69205
chr2	128859813	128864533	window_69206
chr2	128864534	128867485	window_69207
chr2	128867486	128872937	window_69208
chr2	128872938	128878756	window_69209
chr2	128878757	128885269	window_69210
chr2	128885270	128896862	window_69211
chr2	128896863	128901635	window_69212
chr2	128901636	128902728	window_69213
chr2	128902729	128904246	window_69214
chr2	128904247	128910686	window_69215
chr2	128910687	128925125	window_69216
chr2	128925126	128932373	window_69217
chr2	128932374	128940472	window_69218
chr2	128940473	128945919	window_69219
chr2	128945920	128950859	window_69220
chr2	128950860	128954932	window_69221
chr2	128954933	128959041	window_69222
chr2	128959042	128970548	window_69223
chr2	128970549	128975350	window_69224
chr2	128975351	128979413	window_69225
chr2	128979414	128984574	window_69226
chr2	128984575	128989019	window_69227
chr2	128989020	128997151	window_69228
chr2	128997152	129003199	window_69229
chr2	129003200	129007094	window_69230
chr2	129007095	129011599	window_69231
chr2	129011600	129017517	window_69232
chr2	129017518	129026502	window_69233
chr2	129026503	129036214	window_69234
chr2	129036215	129044198	window_69235
chr2	129044199	129051415	window_69236
chr2	129051416	129057161	window_69237
chr2	129057162	129060932	window_69238
chr2	129060933	129066547	window_69239
chr2	129066548	129070403	window_69240
chr2	129070404	129078906	window_69241
chr2	129078907	129084786	window_69242
chr2	129084787	129091725	window_69243
chr2	129091726	129100192	window_69244
chr2	129100193	129105582	window_69245
chr2	129105583	129109631	window_69246
chr2	129109632	129112496	window_69247
chr2	129112497	129116619	window_69248
chr2	129116620	129125642	window_69249
chr2	129125643	129135028	window_69250
chr2	129135029	129144316	window_69251
chr2	129144317	129149643	window_69252
chr2	129149644	129160200	window_69253
chr2	129160201	129166483	window_69254
chr2	129166484	129176536	window_69255
chr2	129176537	129185792	window_69256
chr2	129185793	129190366	window_69257
chr2	129190367	129194571	window_69258
chr2	129194572	129200687	window_69259
chr2	129200688	129206922	window_69260
chr2	129206923	129211813	window_69261
chr2	129211814	129216831	window_69262
chr2	129216832	129224527	window_69263
chr2	129224528	129231295	window_69264
chr2	129231296	129237900	window_69265
chr2	129237901	129244152	window_69266
chr2	129244153	129252085	window_69267
chr2	129252086	129259698	window_69268
chr2	129259699	129272871	window_69269
chr2	129272872	129281602	window_69270
chr2	129281603	129289364	window_69271
chr2	129289365	129296920	window_69272
chr2	129296921	129300822	window_69273
chr2	129300823	129306960	window_69274
chr2	129306961	129314253	window_69275
chr2	129314254	129318922	window_69276
chr2	129318923	129325335	window_69277
chr2	129325336	129331182	window_69278
chr2	129331183	129333745	window_69279
chr2	129333746	129338017	window_69280
chr2	129338018	129343910	window_69281
chr2	129343911	129351347	window_69282
chr2	129351348	129356914	window_69283
chr2	129356915	129362783	window_69284
chr2	129362784	129367072	window_69285
chr2	129367073	129372589	window_69286
chr2	129372590	129376632	window_69287
chr2	129376633	129380884	window_69288
chr2	129380885	129391691	window_69289
chr2	129391692	129399363	window_69290
chr2	129399364	129410360	window_69291
chr2	129410361	129416448	window_69292
chr2	129416449	129421094	window_69293
chr2	129421095	129427317	window_69294
chr2	129427318	129431165	window_69295
chr2	129431166	129434815	window_69296
chr2	129434816	129439486	window_69297
chr2	129439487	129445009	window_69298
chr2	129445010	129454793	window_69299
chr2	129454794	129459463	window_69300
chr2	129459464	129463504	window_69301
chr2	129463505	129466608	window_69302
chr2	129466609	129473419	window_69303
chr2	129473420	129482692	window_69304
chr2	129482693	129487852	window_69305
chr2	129487853	129492201	window_69306
chr2	129492202	129500613	window_69307
chr2	129500614	129510904	window_69308
chr2	129510905	129519007	window_69309
chr2	129519008	129529495	window_69310
chr2	129529496	129537504	window_69311
chr2	129537505	129548657	window_69312
chr2	129548658	129554180	window_69313
chr2	129554181	129560514	window_69314
chr2	129560515	129565152	window_69315
chr2	129565153	129573276	window_69316
chr2	129573277	129585593	window_69317
chr2	129585594	129587705	window_69318
chr2	129587706	129593445	window_69319
chr2	129593446	129599299	window_69320
chr2	129599300	129606573	window_69321
chr2	129606574	129612313	window_69322
chr2	129612314	129618081	window_69323
chr2	129618082	129623478	window_69324
chr2	129623479	129627702	window_69325
chr2	129627703	129632275	window_69326
chr2	129632276	129637107	window_69327
chr2	129637108	129641103	window_69328
chr2	129641104	129646463	window_69329
chr2	129646464	129652199	window_69330
chr2	129652200	129657677	window_69331
chr2	129657678	129666657	window_69332
chr2	129666658	129670806	window_69333
chr2	129670807	129674491	window_69334
chr2	129674492	129680388	window_69335
chr2	129680389	129686553	window_69336
chr2	129686554	129690682	window_69337
chr2	129690683	129700420	window_69338
chr2	129700421	129707377	window_69339
chr2	129707378	129710286	window_69340
chr2	129710287	129712269	window_69341
chr2	129712270	129717289	window_69342
chr2	129717290	129722020	window_69343
chr2	129722021	129724393	window_69344
chr2	129724394	129728368	window_69345
chr2	129728369	129732430	window_69346
chr2	129732431	129738325	window_69347
chr2	129738326	129741244	window_69348
chr2	129741245	129743267	window_69349
chr2	129743268	129748620	window_69350
chr2	129748621	129753753	window_69351
chr2	129753754	129756247	window_69352
chr2	129756248	129759334	window_69353
chr2	129759335	129761249	window_69354
chr2	129761250	129764565	window_69355
chr2	129764566	129766950	window_69356
chr2	129766951	129769784	window_69357
chr2	129769785	129778284	window_69358
chr2	129778285	129781825	window_69359
chr2	129781826	129785900	window_69360
chr2	129785901	129791499	window_69361
chr2	129791500	129794754	window_69362
chr2	129794755	129798114	window_69363
chr2	129798115	129800473	window_69364
chr2	129800474	129805533	window_69365
chr2	129805534	129808024	window_69366
chr2	129808025	129813191	window_69367
chr2	129813192	129819021	window_69368
chr2	129819022	129822556	window_69369
chr2	129822557	129826682	window_69370
chr2	129826683	129829062	window_69371
chr2	129829063	129833674	window_69372
chr2	129833675	129840859	window_69373
chr2	129840860	129848872	window_69374
chr2	129848873	129856627	window_69375
chr2	129856628	129861310	window_69376
chr2	129861311	129864419	window_69377
chr2	129864420	129868391	window_69378
chr2	129868392	129871947	window_69379
chr2	129871948	129877206	window_69380
chr2	129877207	129878221	window_69381
chr2	129878222	129880950	window_69382
chr2	129880951	129886725	window_69383
chr2	129886726	129893038	window_69384
chr2	129893039	129897747	window_69385
chr2	129897748	129903933	window_69386
chr2	129903934	129906920	window_69387
chr2	129906921	129909324	window_69388
chr2	129909325	129912350	window_69389
chr2	129912351	129914728	window_69390
chr2	129914729	129921792	window_69391
chr2	129921793	129923726	window_69392
chr2	129923727	129928959	window_69393
chr2	129928960	129933074	window_69394
chr2	129933075	129934528	window_69395
chr2	129934529	129940091	window_69396
chr2	129940092	129943596	window_69397
chr2	129943597	129949075	window_69398
chr2	129949076	129953457	window_69399
chr2	129953458	129955765	window_69400
chr2	129955766	129960818	window_69401
chr2	129960819	129964202	window_69402
chr2	129964203	129969974	window_69403
chr2	129969975	129973563	window_69404
chr2	129973564	129977892	window_69405
chr2	129977893	129979976	window_69406
chr2	129979977	129981898	window_69407
chr2	129981899	129989627	window_69408
chr2	129989628	129992632	window_69409
chr2	129992633	129993696	window_69410
chr2	129993697	129998653	window_69411
chr2	129998654	130005934	window_69412
chr2	130005935	130006984	window_69413
chr2	130006985	130012969	window_69414
chr2	130012970	130022569	window_69415
chr2	130022570	130032546	window_69416
chr2	130032547	130037130	window_69417
chr2	130037131	130038132	window_69418
chr2	130038133	130042586	window_69419
chr2	130042587	130049992	window_69420
chr2	130049993	130055922	window_69421
chr2	130055923	130060630	window_69422
chr2	130060631	130063877	window_69423
chr2	130063878	130067170	window_69424
chr2	130067171	130072385	window_69425
chr2	130072386	130074702	window_69426
chr2	130074703	130077739	window_69427
chr2	130077740	130084443	window_69428
chr2	130084444	130091065	window_69429
chr2	130091066	130097116	window_69430
chr2	130097117	130105368	window_69431
chr2	130105369	130113161	window_69432
chr2	130113162	130119308	window_69433
chr2	130119309	130121001	window_69434
chr2	130121002	130122367	window_69435
chr2	130122368	130127891	window_69436
chr2	130127892	130129676	window_69437
chr2	130129677	130132757	window_69438
chr2	130132758	130136091	window_69439
chr2	130136092	130138367	window_69440
chr2	130138368	130139816	window_69441
chr2	130139817	130142330	window_69442
chr2	130142331	130144225	window_69443
chr2	130144226	130145229	window_69444
chr2	130145230	130148339	window_69445
chr2	130148340	130151302	window_69446
chr2	130151303	130153015	window_69447
chr2	130153016	130154518	window_69448
chr2	130154519	130156562	window_69449
chr2	130156563	130158698	window_69450
chr2	130158699	130161194	window_69451
chr2	130161195	130163748	window_69452
chr2	130163749	130167378	window_69453
chr2	130167379	130171042	window_69454
chr2	130171043	130173709	window_69455
chr2	130173710	130178562	window_69456
chr2	130178563	130180205	window_69457
chr2	130180206	130181322	window_69458
chr2	130181323	130182323	window_69459
chr2	130182324	130183380	window_69460
chr2	130183381	130185350	window_69461
chr2	130185351	130188804	window_69462
chr2	130188805	130191558	window_69463
chr2	130191559	130194051	window_69464
chr2	130194052	130196278	window_69465
chr2	130196279	130198215	window_69466
chr2	130198216	130199312	window_69467
chr2	130199313	130202730	window_69468
chr2	130202731	130206692	window_69469
chr2	130206693	130209256	window_69470
chr2	130209257	130213525	window_69471
chr2	130213526	130214853	window_69472
chr2	130214854	130218439	window_69473
chr2	130218440	130225205	window_69474
chr2	130225206	130228349	window_69475
chr2	130228350	130229358	window_69476
chr2	130229359	130230502	window_69477
chr2	130230503	130231863	window_69478
chr2	130231864	130236720	window_69479
chr2	130236721	130241082	window_69480
chr2	130241083	130247520	window_69481
chr2	130247521	130252033	window_69482
chr2	130252034	130253050	window_69483
chr2	130253051	130255250	window_69484
chr2	130255251	130261146	window_69485
chr2	130261147	130264987	window_69486
chr2	130264988	130268296	window_69487
chr2	130268297	130272403	window_69488
chr2	130272404	130276684	window_69489
chr2	130276685	130281492	window_69490
chr2	130281493	130285441	window_69491
chr2	130285442	130287544	window_69492
chr2	130287545	130288577	window_69493
chr2	130288578	130290804	window_69494
chr2	130290805	130300203	window_69495
chr2	130300204	130302475	window_69496
chr2	130302476	130307394	window_69497
chr2	130307395	130313380	window_69498
chr2	130313381	130316384	window_69499
chr2	130316385	130320082	window_69500
chr2	130320083	130327334	window_69501
chr2	130327335	130328345	window_69502
chr2	130328346	130332227	window_69503
chr2	130332228	130334251	window_69504
chr2	130334252	130337628	window_69505
chr2	130337629	130341338	window_69506
chr2	130341339	130342545	window_69507
chr2	130342546	130343567	window_69508
chr2	130343568	130345111	window_69509
chr2	130345112	130346252	window_69510
chr2	130346253	130349735	window_69511
chr2	130349736	130352423	window_69512
chr2	130352424	130355571	window_69513
chr2	130355572	130356573	window_69514
chr2	130356574	130357724	window_69515
chr2	130357725	130359282	window_69516
chr2	130359283	130363275	window_69517
chr2	130363276	130370570	window_69518
chr2	130370571	130372159	window_69519
chr2	130372160	130373168	window_69520
chr2	130373169	130376612	window_69521
chr2	130376613	130381966	window_69522
chr2	130381967	130384997	window_69523
chr2	130384998	130389649	window_69524
chr2	130389650	130391485	window_69525
chr2	130391486	130392527	window_69526
chr2	130392528	130395685	window_69527
chr2	130395686	130401515	window_69528
chr2	130401516	130412051	window_69529
chr2	130412052	130422525	window_69530
chr2	130422526	130427785	window_69531
chr2	130427786	130428802	window_69532
chr2	130428803	130431516	window_69533
chr2	130431517	130439078	window_69534
chr2	130439079	130445088	window_69535
chr2	130445089	130450664	window_69536
chr2	130450665	130454134	window_69537
chr2	130454135	130458185	window_69538
chr2	130458186	130462900	window_69539
chr2	130462901	130465513	window_69540
chr2	130465514	130471617	window_69541
chr2	130471618	130480046	window_69542
chr2	130480047	130485683	window_69543
chr2	130485684	130518132	window_69544
chr2	130518133	130520632	window_69545
chr2	130520633	130522760	window_69546
chr2	130522761	130523797	window_69547
chr2	130523798	130527481	window_69548
chr2	130527482	130528558	window_69549
chr2	130528559	130530874	window_69550
chr2	130530875	130533587	window_69551
chr2	130533588	130534709	window_69552
chr2	130534710	130537845	window_69553
chr2	130537846	130540355	window_69554
chr2	130540356	130543453	window_69555
chr2	130543454	130546142	window_69556
chr2	130546143	130549297	window_69557
chr2	130549298	130550302	window_69558
chr2	130550303	130554021	window_69559
chr2	130554022	130557130	window_69560
chr2	130557131	130560114	window_69561
chr2	130560115	130563211	window_69562
chr2	130563212	130566176	window_69563
chr2	130566177	130570179	window_69564
chr2	130570180	130571201	window_69565
chr2	130571202	130573626	window_69566
chr2	130573627	130576713	window_69567
chr2	130576714	130579569	window_69568
chr2	130579570	130582041	window_69569
chr2	130582042	130584770	window_69570
chr2	130584771	130586649	window_69571
chr2	130586650	130588540	window_69572
chr2	130588541	130591263	window_69573
chr2	130591264	130592933	window_69574
chr2	130592934	130594309	window_69575
chr2	130594310	130597581	window_69576
chr2	130597582	130598593	window_69577
chr2	130598594	130601046	window_69578
chr2	130601047	130603770	window_69579
chr2	130603771	130608397	window_69580
chr2	130608398	130610086	window_69581
chr2	130610087	130611094	window_69582
chr2	130611095	130612694	window_69583
chr2	130612695	130618603	window_69584
chr2	130618604	130627475	window_69585
chr2	130627476	130636273	window_69586
chr2	130636274	130641381	window_69587
chr2	130641382	130648823	window_69588
chr2	130648824	130654981	window_69589
chr2	130654982	130657752	window_69590
chr2	130657753	130661458	window_69591
chr2	130661459	130665889	window_69592
chr2	130665890	130668636	window_69593
chr2	130668637	130672553	window_69594
chr2	130672554	130679217	window_69595
chr2	130679218	130685760	window_69596
chr2	130685761	130692161	window_69597
chr2	130692162	130693165	window_69598
chr2	130693166	130694166	window_69599
chr2	130694167	130702113	window_69600
chr2	130702114	130713018	window_69601
chr2	130713019	130721661	window_69602
chr2	130721662	130727184	window_69603
chr2	130727185	130728203	window_69604
chr2	130728204	130731768	window_69605
chr2	130731769	130735687	window_69606
chr2	130735688	130737667	window_69607
chr2	130737668	130740577	window_69608
chr2	130740578	130743324	window_69609
chr2	130743325	130745715	window_69610
chr2	130745716	130749257	window_69611
chr2	130749258	130753218	window_69612
chr2	130753219	130755819	window_69613
chr2	130755820	130756833	window_69614
chr2	130756834	130760473	window_69615
chr2	130760474	130762783	window_69616
chr2	130762784	130764035	window_69617
chr2	130764036	130767058	window_69618
chr2	130767059	130770712	window_69619
chr2	130770713	130773737	window_69620
chr2	130773738	130776018	window_69621
chr2	130776019	130779115	window_69622
chr2	130779116	130783931	window_69623
chr2	130783932	130787180	window_69624
chr2	130787181	130789520	window_69625
chr2	130789521	130794644	window_69626
chr2	130794645	130797524	window_69627
chr2	130797525	130798565	window_69628
chr2	130798566	130801976	window_69629
chr2	130801977	130806769	window_69630
chr2	130806770	130809653	window_69631
chr2	130809654	130813303	window_69632
chr2	130813304	130815795	window_69633
chr2	130815796	130819481	window_69634
chr2	130819482	130822177	window_69635
chr2	130822178	130824849	window_69636
chr2	130824850	130826692	window_69637
chr2	130826693	130829523	window_69638
chr2	130829524	130832430	window_69639
chr2	130832431	130834393	window_69640
chr2	130834394	130836584	window_69641
chr2	130836585	130837599	window_69642
chr2	130837600	130839226	window_69643
chr2	130839227	130841917	window_69644
chr2	130841918	130844916	window_69645
chr2	130844917	130847060	window_69646
chr2	130847061	130849591	window_69647
chr2	130849592	130852145	window_69648
chr2	130852146	130854912	window_69649
chr2	130854913	130857924	window_69650
chr2	130857925	130861788	window_69651
chr2	130861789	130864898	window_69652
chr2	130864899	130868146	window_69653
chr2	130868147	130870341	window_69654
chr2	130870342	130873354	window_69655
chr2	130873355	130876613	window_69656
chr2	130876614	130880906	window_69657
chr2	130880907	130883743	window_69658
chr2	130883744	130888118	window_69659
chr2	130888119	130891701	window_69660
chr2	130891702	130896530	window_69661
chr2	130896531	130899597	window_69662
chr2	130899598	130903384	window_69663
chr2	130903385	130907988	window_69664
chr2	130907989	130912178	window_69665
chr2	130912179	130915485	window_69666
chr2	130915486	130916496	window_69667
chr2	130916497	130917861	window_69668
chr2	130917862	130919641	window_69669
chr2	130919642	130923075	window_69670
chr2	130923076	130924838	window_69671
chr2	130924839	130931743	window_69672
chr2	130931744	130937888	window_69673
chr2	130937889	130941360	window_69674
chr2	130941361	130947992	window_69675
chr2	130947993	130955145	window_69676
chr2	130955146	130961680	window_69677
chr2	130961681	130963354	window_69678
chr2	130963355	130964362	window_69679
chr2	130964363	130966884	window_69680
chr2	130966885	130970445	window_69681
chr2	130970446	130976004	window_69682
chr2	130976005	130980539	window_69683
chr2	130980540	130986180	window_69684
chr2	130986181	130990594	window_69685
chr2	130990595	130992138	window_69686
chr2	130992139	130995756	window_69687
chr2	130995757	130999398	window_69688
chr2	130999399	131002626	window_69689
chr2	131002627	131005217	window_69690
chr2	131005218	131010724	window_69691
chr2	131010725	131015149	window_69692
chr2	131015150	131019343	window_69693
chr2	131019344	131025031	window_69694
chr2	131025032	131029622	window_69695
chr2	131029623	131031993	window_69696
chr2	131031994	131034729	window_69697
chr2	131034730	131035734	window_69698
chr2	131035735	131039002	window_69699
chr2	131039003	131040033	window_69700
chr2	131040034	131041235	window_69701
chr2	131041236	131044308	window_69702
chr2	131044309	131046181	window_69703
chr2	131046182	131048241	window_69704
chr2	131048242	131052338	window_69705
chr2	131052339	131055734	window_69706
chr2	131055735	131060058	window_69707
chr2	131060059	131062540	window_69708
chr2	131062541	131065661	window_69709
chr2	131065662	131069306	window_69710
chr2	131069307	131072127	window_69711
chr2	131072128	131074378	window_69712
chr2	131074379	131076902	window_69713
chr2	131076903	131080572	window_69714
chr2	131080573	131084142	window_69715
chr2	131084143	131088020	window_69716
chr2	131088021	131090094	window_69717
chr2	131090095	131091911	window_69718
chr2	131091912	131093071	window_69719
chr2	131093072	131094089	window_69720
chr2	131094090	131096202	window_69721
chr2	131096203	131098573	window_69722
chr2	131098574	131100559	window_69723
chr2	131100560	131102591	window_69724
chr2	131102592	131105228	window_69725
chr2	131105229	131106318	window_69726
chr2	131106319	131109930	window_69727
chr2	131109931	131114286	window_69728
chr2	131114287	131118591	window_69729
chr2	131118592	131120693	window_69730
chr2	131120694	131123793	window_69731
chr2	131123794	131126491	window_69732
chr2	131126492	131131872	window_69733
chr2	131131873	131135218	window_69734
chr2	131135219	131140020	window_69735
chr2	131140021	131144081	window_69736
chr2	131144082	131147573	window_69737
chr2	131147574	131151593	window_69738
chr2	131151594	131154550	window_69739
chr2	131154551	131155565	window_69740
chr2	131155566	131156911	window_69741
chr2	131156912	131161568	window_69742
chr2	131161569	131165378	window_69743
chr2	131165379	131168345	window_69744
chr2	131168346	131172203	window_69745
chr2	131172204	131175325	window_69746
chr2	131175326	131178958	window_69747
chr2	131178959	131181877	window_69748
chr2	131181878	131188380	window_69749
chr2	131188381	131195412	window_69750
chr2	131195413	131201227	window_69751
chr2	131201228	131203547	window_69752
chr2	131203548	131208002	window_69753
chr2	131208003	131209710	window_69754
chr2	131209711	131211245	window_69755
chr2	131211246	131217336	window_69756
chr2	131217337	131218357	window_69757
chr2	131218358	131220601	window_69758
chr2	131220602	131228880	window_69759
chr2	131228881	131235750	window_69760
chr2	131235751	131243724	window_69761
chr2	131243725	131249155	window_69762
chr2	131249156	131255872	window_69763
chr2	131255873	131261786	window_69764
chr2	131261787	131264284	window_69765
chr2	131264285	131267712	window_69766
chr2	131267713	131272525	window_69767
chr2	131272526	131275266	window_69768
chr2	131275267	131277970	window_69769
chr2	131277971	131284745	window_69770
chr2	131284746	131290446	window_69771
chr2	131290447	131297183	window_69772
chr2	131297184	131299469	window_69773
chr2	131299470	131300472	window_69774
chr2	131300473	131305858	window_69775
chr2	131305859	131317295	window_69776
chr2	131317296	131326650	window_69777
chr2	131326651	131331103	window_69778
chr2	131331104	131333230	window_69779
chr2	131333231	131341160	window_69780
chr2	131341161	131347369	window_69781
chr2	131347370	131352064	window_69782
chr2	131352065	131353277	window_69783
chr2	131353278	131354522	window_69784
chr2	131354523	131362039	window_69785
chr2	131362040	131363903	window_69786
chr2	131363904	131366606	window_69787
chr2	131366607	131370206	window_69788
chr2	131370207	131375300	window_69789
chr2	131375301	131382078	window_69790
chr2	131382079	131387949	window_69791
chr2	131387950	131390670	window_69792
chr2	131390671	131394312	window_69793
chr2	131394313	131395330	window_69794
chr2	131395331	131399205	window_69795
chr2	131399206	131404577	window_69796
chr2	131404578	131409836	window_69797
chr2	131409837	131413470	window_69798
chr2	131413471	131418750	window_69799
chr2	131418751	131424002	window_69800
chr2	131424003	131425013	window_69801
chr2	131425014	131426060	window_69802
chr2	131426061	131432600	window_69803
chr2	131432601	131436478	window_69804
chr2	131436479	131441326	window_69805
chr2	131441327	131443527	window_69806
chr2	131443528	131444846	window_69807
chr2	131444847	131445858	window_69808
chr2	131445859	131448939	window_69809
chr2	131448940	131455325	window_69810
chr2	131455326	131457669	window_69811
chr2	131457670	131460815	window_69812
chr2	131460816	131462009	window_69813
chr2	131462010	131467963	window_69814
chr2	131467964	131472548	window_69815
chr2	131472549	131475577	window_69816
chr2	131475578	131476610	window_69817
chr2	131476611	131479390	window_69818
chr2	131479391	131481183	window_69819
chr2	131481184	131483709	window_69820
chr2	131483710	131486143	window_69821
chr2	131486144	131489395	window_69822
chr2	131489396	131491539	window_69823
chr2	131491540	131492551	window_69824
chr2	131492552	131493561	window_69825
chr2	131493562	131494678	window_69826
chr2	131494679	131499037	window_69827
chr2	131499038	131502377	window_69828
chr2	131502378	131505127	window_69829
chr2	131505128	131509142	window_69830
chr2	131509143	131511611	window_69831
chr2	131511612	131514289	window_69832
chr2	131514290	131516394	window_69833
chr2	131516395	131518261	window_69834
chr2	131518262	131520099	window_69835
chr2	131520100	131521875	window_69836
chr2	131521876	131525664	window_69837
chr2	131525665	131527859	window_69838
chr2	131527860	131528863	window_69839
chr2	131528864	131530741	window_69840
chr2	131530742	131533291	window_69841
chr2	131533292	131535151	window_69842
chr2	131535152	131537245	window_69843
chr2	131537246	131541770	window_69844
chr2	131541771	131543656	window_69845
chr2	131543657	131545217	window_69846
chr2	131545218	131551058	window_69847
chr2	131551059	131556313	window_69848
chr2	131556314	131561268	window_69849
chr2	131561269	131566876	window_69850
chr2	131566877	131575130	window_69851
chr2	131575131	131578891	window_69852
chr2	131578892	131583310	window_69853
chr2	131583311	131588521	window_69854
chr2	131588522	131591121	window_69855
chr2	131591122	131592201	window_69856
chr2	131592202	131597784	window_69857
chr2	131597785	131606903	window_69858
chr2	131606904	131613987	window_69859
chr2	131613988	131620132	window_69860
chr2	131620133	131626153	window_69861
chr2	131626154	131627643	window_69862
chr2	131627644	131633813	window_69863
chr2	131633814	131636865	window_69864
chr2	131636866	131645545	window_69865
chr2	131645546	131646869	window_69866
chr2	131646870	131648174	window_69867
chr2	131648175	131656959	window_69868
chr2	131656960	131658026	window_69869
chr2	131658027	131659027	window_69870
chr2	131659028	131665845	window_69871
chr2	131665846	131672155	window_69872
chr2	131672156	131673240	window_69873
chr2	131673241	131674313	window_69874
chr2	131674314	131679874	window_69875
chr2	131679875	131682541	window_69876
chr2	131682542	131685138	window_69877
chr2	131685139	131692131	window_69878
chr2	131692132	131700727	window_69879
chr2	131700728	131712789	window_69880
chr2	131712790	131720476	window_69881
chr2	131720477	131723886	window_69882
chr2	131723887	131725862	window_69883
chr2	131725863	131738894	window_69884
chr2	131738895	131753673	window_69885
chr2	131753674	131754753	window_69886
chr2	131754754	131755815	window_69887
chr2	131755816	131756824	window_69888
chr2	131756825	131764199	window_69889
chr2	131764200	131770738	window_69890
chr2	131770739	131776344	window_69891
chr2	131776345	131781343	window_69892
chr2	131781344	131790829	window_69893
chr2	131790830	131798467	window_69894
chr2	131798468	131801621	window_69895
chr2	131801622	131802624	window_69896
chr2	131802625	131804679	window_69897
chr2	131804680	131813292	window_69898
chr2	131813293	131816215	window_69899
chr2	131816216	131821952	window_69900
chr2	131821953	131827331	window_69901
chr2	131827332	131828335	window_69902
chr2	131828336	131829348	window_69903
chr2	131829349	131830359	window_69904
chr2	131830360	131831609	window_69905
chr2	131831610	131833819	window_69906
chr2	131833820	131835379	window_69907
chr2	131835380	131837615	window_69908
chr2	131837616	131842195	window_69909
chr2	131842196	131850110	window_69910
chr2	131850111	131856009	window_69911
chr2	131856010	131872812	window_69912
chr2	131872813	131878614	window_69913
chr2	131878615	131889897	window_69914
chr2	131889898	131894890	window_69915
chr2	131894891	131902449	window_69916
chr2	131902450	131908890	window_69917
chr2	131908891	131918262	window_69918
chr2	131918263	131925141	window_69919
chr2	131925142	131934025	window_69920
chr2	131934026	131942265	window_69921
chr2	131942266	131953241	window_69922
chr2	131953242	131962135	window_69923
chr2	131962136	131966447	window_69924
chr2	131966448	131968872	window_69925
chr2	131968873	131978863	window_69926
chr2	131978864	131992665	window_69927
chr2	131992666	132000218	window_69928
chr2	132000219	132007873	window_69929
chr2	132007874	132010175	window_69930
chr2	132010176	132015169	window_69931
chr2	132015170	132023451	window_69932
chr2	132023452	132029971	window_69933
chr2	132029972	132036411	window_69934
chr2	132036412	132038096	window_69935
chr2	132038097	132039189	window_69936
chr2	132039190	132047159	window_69937
chr2	132047160	132056480	window_69938
chr2	132056481	132063674	window_69939
chr2	132063675	132069170	window_69940
chr2	132069171	132076116	window_69941
chr2	132076117	132081982	window_69942
chr2	132081983	132092897	window_69943
chr2	132092898	132099482	window_69944
chr2	132099483	132115756	window_69945
chr2	132115757	132124220	window_69946
chr2	132124221	132132333	window_69947
chr2	132132334	132139706	window_69948
chr2	132139707	132146684	window_69949
chr2	132146685	132153159	window_69950
chr2	132153160	132160719	window_69951
chr2	132160720	132162075	window_69952
chr2	132162076	132163111	window_69953
chr2	132163112	132169369	window_69954
chr2	132169370	132173696	window_69955
chr2	132173697	132181294	window_69956
chr2	132181295	132187504	window_69957
chr2	132187505	132194137	window_69958
chr2	132194138	132199567	window_69959
chr2	132199568	132207515	window_69960
chr2	132207516	132217034	window_69961
chr2	132217035	132220732	window_69962
chr2	132220733	132221743	window_69963
chr2	132221744	132222887	window_69964
chr2	132222888	132228310	window_69965
chr2	132228311	132231677	window_69966
chr2	132231678	132238385	window_69967
chr2	132238386	132244228	window_69968
chr2	132244229	132252203	window_69969
chr2	132252204	132253205	window_69970
chr2	132253206	132254207	window_69971
chr2	132254208	132255415	window_69972
chr2	132255416	132256439	window_69973
chr2	132256440	132257449	window_69974
chr2	132257450	132258453	window_69975
chr2	132258454	132260422	window_69976
chr2	132260423	132265125	window_69977
chr2	132265126	132267251	window_69978
chr2	132267252	132268890	window_69979
chr2	132268891	132272217	window_69980
chr2	132272218	132273670	window_69981
chr2	132273671	132275586	window_69982
chr2	132275587	132277847	window_69983
chr2	132277848	132279300	window_69984
chr2	132279301	132280688	window_69985
chr2	132280689	132283067	window_69986
chr2	132283068	132286652	window_69987
chr2	132286653	132289137	window_69988
chr2	132289138	132293241	window_69989
chr2	132293242	132301735	window_69990
chr2	132301736	132304679	window_69991
chr2	132304680	132306750	window_69992
chr2	132306751	132317207	window_69993
chr2	132317208	132324954	window_69994
chr2	132324955	132332225	window_69995
chr2	132332226	132336870	window_69996
chr2	132336871	132343298	window_69997
chr2	132343299	132347401	window_69998
chr2	132347402	132350914	window_69999
chr2	132350915	132352791	window_70000
chr2	132352792	132353881	window_70001
chr2	132353882	132360442	window_70002
chr2	132360443	132361883	window_70003
chr2	132361884	132369177	window_70004
chr2	132369178	132375931	window_70005
chr2	132375932	132384026	window_70006
chr2	132384027	132392190	window_70007
chr2	132392191	132400312	window_70008
chr2	132400313	132408502	window_70009
chr2	132408503	132414865	window_70010
chr2	132414866	132416458	window_70011
chr2	132416459	132417482	window_70012
chr2	132417483	132420253	window_70013
chr2	132420254	132427440	window_70014
chr2	132427441	132436232	window_70015
chr2	132436233	132441879	window_70016
chr2	132441880	132448482	window_70017
chr2	132448483	132457289	window_70018
chr2	132457290	132465319	window_70019
chr2	132465320	132474184	window_70020
chr2	132474185	132480053	window_70021
chr2	132480054	132488744	window_70022
chr2	132488745	132493877	window_70023
chr2	132493878	132502667	window_70024
chr2	132502668	132513115	window_70025
chr2	132513116	132519594	window_70026
chr2	132519595	132525927	window_70027
chr2	132525928	132532627	window_70028
chr2	132532628	132539419	window_70029
chr2	132539420	132548044	window_70030
chr2	132548045	132553401	window_70031
chr2	132553402	132559458	window_70032
chr2	132559459	132565489	window_70033
chr2	132565490	132570291	window_70034
chr2	132570292	132580346	window_70035
chr2	132580347	132585479	window_70036
chr2	132585480	132586730	window_70037
chr2	132586731	132591315	window_70038
chr2	132591316	132599342	window_70039
chr2	132599343	132607051	window_70040
chr2	132607052	132613174	window_70041
chr2	132613175	132619145	window_70042
chr2	132619146	132623260	window_70043
chr2	132623261	132628533	window_70044
chr2	132628534	132637385	window_70045
chr2	132637386	132645287	window_70046
chr2	132645288	132646843	window_70047
chr2	132646844	132651761	window_70048
chr2	132651762	132655749	window_70049
chr2	132655750	132662736	window_70050
chr2	132662737	132668589	window_70051
chr2	132668590	132669594	window_70052
chr2	132669595	132670598	window_70053
chr2	132670599	132671726	window_70054
chr2	132671727	132680438	window_70055
chr2	132680439	132688024	window_70056
chr2	132688025	132695281	window_70057
chr2	132695282	132703587	window_70058
chr2	132703588	132711598	window_70059
chr2	132711599	132718037	window_70060
chr2	132718038	132722841	window_70061
chr2	132722842	132726499	window_70062
chr2	132726500	132731803	window_70063
chr2	132731804	132736920	window_70064
chr2	132736921	132749450	window_70065
chr2	132749451	132756769	window_70066
chr2	132756770	132764971	window_70067
chr2	132764972	132768702	window_70068
chr2	132768703	132773661	window_70069
chr2	132773662	132780856	window_70070
chr2	132780857	132784078	window_70071
chr2	132784079	132789237	window_70072
chr2	132789238	132795684	window_70073
chr2	132795685	132802464	window_70074
chr2	132802465	132811860	window_70075
chr2	132811861	132818026	window_70076
chr2	132818027	132826014	window_70077
chr2	132826015	132834907	window_70078
chr2	132834908	132842791	window_70079
chr2	132842792	132850960	window_70080
chr2	132850961	132859314	window_70081
chr2	132859315	132865191	window_70082
chr2	132865192	132872608	window_70083
chr2	132872609	132877140	window_70084
chr2	132877141	132882512	window_70085
chr2	132882513	132890575	window_70086
chr2	132890576	132895271	window_70087
chr2	132895272	132902520	window_70088
chr2	132902521	132909204	window_70089
chr2	132909205	132917343	window_70090
chr2	132917344	132928682	window_70091
chr2	132928683	132934601	window_70092
chr2	132934602	132944108	window_70093
chr2	132944109	132949806	window_70094
chr2	132949807	132958121	window_70095
chr2	132958122	132963959	window_70096
chr2	132963960	132971832	window_70097
chr2	132971833	132978736	window_70098
chr2	132978737	132987204	window_70099
chr2	132987205	132995378	window_70100
chr2	132995379	133003450	window_70101
chr2	133003451	133010019	window_70102
chr2	133010020	133017104	window_70103
chr2	133017105	133025350	window_70104
chr2	133025351	133035834	window_70105
chr2	133035835	133045988	window_70106
chr2	133045989	133052696	window_70107
chr2	133052697	133061337	window_70108
chr2	133061338	133069447	window_70109
chr2	133069448	133076916	window_70110
chr2	133076917	133086812	window_70111
chr2	133086813	133094318	window_70112
chr2	133094319	133101510	window_70113
chr2	133101511	133107659	window_70114
chr2	133107660	133112838	window_70115
chr2	133112839	133122656	window_70116
chr2	133122657	133130272	window_70117
chr2	133130273	133135425	window_70118
chr2	133135426	133143388	window_70119
chr2	133143389	133152571	window_70120
chr2	133152572	133161752	window_70121
chr2	133161753	133169726	window_70122
chr2	133169727	133177091	window_70123
chr2	133177092	133181921	window_70124
chr2	133181922	133193612	window_70125
chr2	133193613	133201833	window_70126
chr2	133201834	133210538	window_70127
chr2	133210539	133218573	window_70128
chr2	133218574	133225580	window_70129
chr2	133225581	133233946	window_70130
chr2	133233947	133241729	window_70131
chr2	133241730	133248989	window_70132
chr2	133248990	133257490	window_70133
chr2	133257491	133265491	window_70134
chr2	133265492	133266559	window_70135
chr2	133266560	133267608	window_70136
chr2	133267609	133271368	window_70137
chr2	133271369	133280788	window_70138
chr2	133280789	133287850	window_70139
chr2	133287851	133295612	window_70140
chr2	133295613	133302223	window_70141
chr2	133302224	133308377	window_70142
chr2	133308378	133312481	window_70143
chr2	133312482	133320368	window_70144
chr2	133320369	133326177	window_70145
chr2	133326178	133333477	window_70146
chr2	133333478	133342039	window_70147
chr2	133342040	133347484	window_70148
chr2	133347485	133359182	window_70149
chr2	133359183	133367176	window_70150
chr2	133367177	133375805	window_70151
chr2	133375806	133385790	window_70152
chr2	133385791	133390282	window_70153
chr2	133390283	133399139	window_70154
chr2	133399140	133407547	window_70155
chr2	133407548	133415060	window_70156
chr2	133415061	133421308	window_70157
chr2	133421309	133430458	window_70158
chr2	133430459	133437180	window_70159
chr2	133437181	133444569	window_70160
chr2	133444570	133450448	window_70161
chr2	133450449	133459978	window_70162
chr2	133459979	133468316	window_70163
chr2	133468317	133472562	window_70164
chr2	133472563	133480128	window_70165
chr2	133480129	133488724	window_70166
chr2	133488725	133496781	window_70167
chr2	133496782	133502049	window_70168
chr2	133502050	133509782	window_70169
chr2	133509783	133515753	window_70170
chr2	133515754	133520887	window_70171
chr2	133520888	133529368	window_70172
chr2	133529369	133539918	window_70173
chr2	133539919	133546488	window_70174
chr2	133546489	133548522	window_70175
chr2	133548523	133557147	window_70176
chr2	133557148	133563818	window_70177
chr2	133563819	133568452	window_70178
chr2	133568453	133574257	window_70179
chr2	133574258	133583552	window_70180
chr2	133583553	133590286	window_70181
chr2	133590287	133596315	window_70182
chr2	133596316	133600774	window_70183
chr2	133600775	133604107	window_70184
chr2	133604108	133613627	window_70185
chr2	133613628	133619228	window_70186
chr2	133619229	133625978	window_70187
chr2	133625979	133634693	window_70188
chr2	133634694	133647452	window_70189
chr2	133647453	133655436	window_70190
chr2	133655437	133661148	window_70191
chr2	133661149	133664797	window_70192
chr2	133664798	133673820	window_70193
chr2	133673821	133678268	window_70194
chr2	133678269	133685513	window_70195
chr2	133685514	133694975	window_70196
chr2	133694976	133703003	window_70197
chr2	133703004	133711989	window_70198
chr2	133711990	133719226	window_70199
chr2	133719227	133726037	window_70200
chr2	133726038	133731658	window_70201
chr2	133731659	133739786	window_70202
chr2	133739787	133749760	window_70203
chr2	133749761	133761033	window_70204
chr2	133761034	133769967	window_70205
chr2	133769968	133776510	window_70206
chr2	133776511	133781443	window_70207
chr2	133781444	133787809	window_70208
chr2	133787810	133797887	window_70209
chr2	133797888	133804541	window_70210
chr2	133804542	133813038	window_70211
chr2	133813039	133819915	window_70212
chr2	133819916	133824568	window_70213
chr2	133824569	133831962	window_70214
chr2	133831963	133838235	window_70215
chr2	133838236	133843525	window_70216
chr2	133843526	133848751	window_70217
chr2	133848752	133855457	window_70218
chr2	133855458	133861482	window_70219
chr2	133861483	133866158	window_70220
chr2	133866159	133872690	window_70221
chr2	133872691	133882149	window_70222
chr2	133882150	133887197	window_70223
chr2	133887198	133891794	window_70224
chr2	133891795	133896776	window_70225
chr2	133896777	133903443	window_70226
chr2	133903444	133910858	window_70227
chr2	133910859	133916414	window_70228
chr2	133916415	133923675	window_70229
chr2	133923676	133931043	window_70230
chr2	133931044	133939301	window_70231
chr2	133939302	133948291	window_70232
chr2	133948292	133957265	window_70233
chr2	133957266	133965299	window_70234
chr2	133965300	133971475	window_70235
chr2	133971476	133978834	window_70236
chr2	133978835	133982349	window_70237
chr2	133982350	133988323	window_70238
chr2	133988324	133993927	window_70239
chr2	133993928	134004425	window_70240
chr2	134004426	134009898	window_70241
chr2	134009899	134014366	window_70242
chr2	134014367	134021346	window_70243
chr2	134021347	134026808	window_70244
chr2	134026809	134028581	window_70245
chr2	134028582	134034215	window_70246
chr2	134034216	134043830	window_70247
chr2	134043831	134052677	window_70248
chr2	134052678	134060440	window_70249
chr2	134060441	134063622	window_70250
chr2	134063623	134064731	window_70251
chr2	134064732	134072029	window_70252
chr2	134072030	134077527	window_70253
chr2	134077528	134082283	window_70254
chr2	134082284	134086401	window_70255
chr2	134086402	134090739	window_70256
chr2	134090740	134096158	window_70257
chr2	134096159	134101084	window_70258
chr2	134101085	134108539	window_70259
chr2	134108540	134109862	window_70260
chr2	134109863	134114125	window_70261
chr2	134114126	134119758	window_70262
chr2	134119759	134120763	window_70263
chr2	134120764	134121767	window_70264
chr2	134121768	134126771	window_70265
chr2	134126772	134130108	window_70266
chr2	134130109	134132509	window_70267
chr2	134132510	134138473	window_70268
chr2	134138474	134143559	window_70269
chr2	134143560	134148883	window_70270
chr2	134148884	134152358	window_70271
chr2	134152359	134155372	window_70272
chr2	134155373	134158925	window_70273
chr2	134158926	134163311	window_70274
chr2	134163312	134168879	window_70275
chr2	134168880	134173855	window_70276
chr2	134173856	134179279	window_70277
chr2	134179280	134183780	window_70278
chr2	134183781	134189130	window_70279
chr2	134189131	134191803	window_70280
chr2	134191804	134193968	window_70281
chr2	134193969	134200977	window_70282
chr2	134200978	134207779	window_70283
chr2	134207780	134216336	window_70284
chr2	134216337	134221953	window_70285
chr2	134221954	134231797	window_70286
chr2	134231798	134239059	window_70287
chr2	134239060	134245254	window_70288
chr2	134245255	134252513	window_70289
chr2	134252514	134260060	window_70290
chr2	134260061	134265593	window_70291
chr2	134265594	134270974	window_70292
chr2	134270975	134276667	window_70293
chr2	134276668	134282990	window_70294
chr2	134282991	134290956	window_70295
chr2	134290957	134295865	window_70296
chr2	134295866	134305244	window_70297
chr2	134305245	134312070	window_70298
chr2	134312071	134317115	window_70299
chr2	134317116	134323545	window_70300
chr2	134323546	134331756	window_70301
chr2	134331757	134340755	window_70302
chr2	134340756	134347063	window_70303
chr2	134347064	134353511	window_70304
chr2	134353512	134359929	window_70305
chr2	134359930	134366705	window_70306
chr2	134366706	134373925	window_70307
chr2	134373926	134378760	window_70308
chr2	134378761	134383978	window_70309
chr2	134383979	134390975	window_70310
chr2	134390976	134398490	window_70311
chr2	134398491	134405858	window_70312
chr2	134405859	134412128	window_70313
chr2	134412129	134419297	window_70314
chr2	134419298	134424757	window_70315
chr2	134424758	134431570	window_70316
chr2	134431571	134437019	window_70317
chr2	134437020	134440581	window_70318
chr2	134440582	134443882	window_70319
chr2	134443883	134447656	window_70320
chr2	134447657	134451337	window_70321
chr2	134451338	134455239	window_70322
chr2	134455240	134457758	window_70323
chr2	134457759	134460215	window_70324
chr2	134460216	134463296	window_70325
chr2	134463297	134467456	window_70326
chr2	134467457	134469676	window_70327
chr2	134469677	134472759	window_70328
chr2	134472760	134481934	window_70329
chr2	134481935	134485488	window_70330
chr2	134485489	134491209	window_70331
chr2	134491210	134495325	window_70332
chr2	134495326	134498623	window_70333
chr2	134498624	134503721	window_70334
chr2	134503722	134507558	window_70335
chr2	134507559	134512377	window_70336
chr2	134512378	134517278	window_70337
chr2	134517279	134521143	window_70338
chr2	134521144	134525573	window_70339
chr2	134525574	134531731	window_70340
chr2	134531732	134536431	window_70341
chr2	134536432	134541948	window_70342
chr2	134541949	134545771	window_70343
chr2	134545772	134551416	window_70344
chr2	134551417	134554782	window_70345
chr2	134554783	134560826	window_70346
chr2	134560827	134564050	window_70347
chr2	134564051	134569398	window_70348
chr2	134569399	134575176	window_70349
chr2	134575177	134579298	window_70350
chr2	134579299	134584586	window_70351
chr2	134584587	134589814	window_70352
chr2	134589815	134597950	window_70353
chr2	134597951	134603593	window_70354
chr2	134603594	134607180	window_70355
chr2	134607181	134608754	window_70356
chr2	134608755	134610963	window_70357
chr2	134610964	134621115	window_70358
chr2	134621116	134624379	window_70359
chr2	134624380	134630496	window_70360
chr2	134630497	134636445	window_70361
chr2	134636446	134642878	window_70362
chr2	134642879	134650649	window_70363
chr2	134650650	134656082	window_70364
chr2	134656083	134658205	window_70365
chr2	134658206	134663359	window_70366
chr2	134663360	134668765	window_70367
chr2	134668766	134674436	window_70368
chr2	134674437	134677977	window_70369
chr2	134677978	134681481	window_70370
chr2	134681482	134688112	window_70371
chr2	134688113	134692625	window_70372
chr2	134692626	134699194	window_70373
chr2	134699195	134705030	window_70374
chr2	134705031	134707302	window_70375
chr2	134707303	134713215	window_70376
chr2	134713216	134717882	window_70377
chr2	134717883	134718887	window_70378
chr2	134718888	134719962	window_70379
chr2	134719963	134725144	window_70380
chr2	134725145	134733286	window_70381
chr2	134733287	134740409	window_70382
chr2	134740410	134747080	window_70383
chr2	134747081	134753936	window_70384
chr2	134753937	134762427	window_70385
chr2	134762428	134769146	window_70386
chr2	134769147	134774706	window_70387
chr2	134774707	134778779	window_70388
chr2	134778780	134785327	window_70389
chr2	134785328	134792080	window_70390
chr2	134792081	134798282	window_70391
chr2	134798283	134803331	window_70392
chr2	134803332	134809260	window_70393
chr2	134809261	134815220	window_70394
chr2	134815221	134822182	window_70395
chr2	134822183	134825887	window_70396
chr2	134825888	134833089	window_70397
chr2	134833090	134843693	window_70398
chr2	134843694	134850855	window_70399
chr2	134850856	134857306	window_70400
chr2	134857307	134863630	window_70401
chr2	134863631	134870503	window_70402
chr2	134870504	134880495	window_70403
chr2	134880496	134886469	window_70404
chr2	134886470	134898460	window_70405
chr2	134898461	134906865	window_70406
chr2	134906866	134914737	window_70407
chr2	134914738	134918019	window_70408
chr2	134918020	134919028	window_70409
chr2	134919029	134920037	window_70410
chr2	134920038	134924744	window_70411
chr2	134924745	134930605	window_70412
chr2	134930606	134937705	window_70413
chr2	134937706	134943482	window_70414
chr2	134943483	134950399	window_70415
chr2	134950400	134958997	window_70416
chr2	134958998	134963298	window_70417
chr2	134963299	134968316	window_70418
chr2	134968317	134969321	window_70419
chr2	134969322	134977604	window_70420
chr2	134977605	134982601	window_70421
chr2	134982602	134989856	window_70422
chr2	134989857	134992830	window_70423
chr2	134992831	134998896	window_70424
chr2	134998897	135004257	window_70425
chr2	135004258	135008283	window_70426
chr2	135008284	135011592	window_70427
chr2	135011593	135018882	window_70428
chr2	135018883	135025486	window_70429
chr2	135025487	135032249	window_70430
chr2	135032250	135033678	window_70431
chr2	135033679	135034691	window_70432
chr2	135034692	135040713	window_70433
chr2	135040714	135044374	window_70434
chr2	135044375	135049217	window_70435
chr2	135049218	135052238	window_70436
chr2	135052239	135053245	window_70437
chr2	135053246	135057554	window_70438
chr2	135057555	135065694	window_70439
chr2	135065695	135072022	window_70440
chr2	135072023	135078898	window_70441
chr2	135078899	135081906	window_70442
chr2	135081907	135088675	window_70443
chr2	135088676	135095848	window_70444
chr2	135095849	135103841	window_70445
chr2	135103842	135105989	window_70446
chr2	135105990	135109738	window_70447
chr2	135109739	135116806	window_70448
chr2	135116807	135124621	window_70449
chr2	135124622	135128839	window_70450
chr2	135128840	135134005	window_70451
chr2	135134006	135143643	window_70452
chr2	135143644	135148708	window_70453
chr2	135148709	135158045	window_70454
chr2	135158046	135164774	window_70455
chr2	135164775	135170294	window_70456
chr2	135170295	135174823	window_70457
chr2	135174824	135178630	window_70458
chr2	135178631	135182592	window_70459
chr2	135182593	135186460	window_70460
chr2	135186461	135192454	window_70461
chr2	135192455	135198682	window_70462
chr2	135198683	135203512	window_70463
chr2	135203513	135210571	window_70464
chr2	135210572	135216550	window_70465
chr2	135216551	135222142	window_70466
chr2	135222143	135229516	window_70467
chr2	135229517	135232249	window_70468
chr2	135232250	135238486	window_70469
chr2	135238487	135244343	window_70470
chr2	135244344	135249767	window_70471
chr2	135249768	135256473	window_70472
chr2	135256474	135264198	window_70473
chr2	135264199	135269848	window_70474
chr2	135269849	135273695	window_70475
chr2	135273696	135277795	window_70476
chr2	135277796	135284692	window_70477
chr2	135284693	135289660	window_70478
chr2	135289661	135296580	window_70479
chr2	135296581	135301310	window_70480
chr2	135301311	135307299	window_70481
chr2	135307300	135313950	window_70482
chr2	135313951	135318668	window_70483
chr2	135318669	135325497	window_70484
chr2	135325498	135334621	window_70485
chr2	135334622	135340325	window_70486
chr2	135340326	135344493	window_70487
chr2	135344494	135347577	window_70488
chr2	135347578	135354373	window_70489
chr2	135354374	135358011	window_70490
chr2	135358012	135363052	window_70491
chr2	135363053	135368849	window_70492
chr2	135368850	135374234	window_70493
chr2	135374235	135378448	window_70494
chr2	135378449	135382386	window_70495
chr2	135382387	135388994	window_70496
chr2	135388995	135391800	window_70497
chr2	135391801	135397164	window_70498
chr2	135397165	135400878	window_70499
chr2	135400879	135403619	window_70500
chr2	135403620	135408448	window_70501
chr2	135408449	135416982	window_70502
chr2	135416983	135424458	window_70503
chr2	135424459	135430816	window_70504
chr2	135430817	135434242	window_70505
chr2	135434243	135441317	window_70506
chr2	135441318	135446281	window_70507
chr2	135446282	135453032	window_70508
chr2	135453033	135459052	window_70509
chr2	135459053	135465701	window_70510
chr2	135465702	135470611	window_70511
chr2	135470612	135477006	window_70512
chr2	135477007	135482223	window_70513
chr2	135482224	135491447	window_70514
chr2	135491448	135498037	window_70515
chr2	135498038	135505341	window_70516
chr2	135505342	135510700	window_70517
chr2	135510701	135518422	window_70518
chr2	135518423	135522565	window_70519
chr2	135522566	135528251	window_70520
chr2	135528252	135530358	window_70521
chr2	135530359	135531407	window_70522
chr2	135531408	135532460	window_70523
chr2	135532461	135537433	window_70524
chr2	135537434	135542764	window_70525
chr2	135542765	135548577	window_70526
chr2	135548578	135554028	window_70527
chr2	135554029	135559978	window_70528
chr2	135559979	135565534	window_70529
chr2	135565535	135569212	window_70530
chr2	135569213	135572679	window_70531
chr2	135572680	135579670	window_70532
chr2	135579671	135589064	window_70533
chr2	135589065	135596889	window_70534
chr2	135596890	135604383	window_70535
chr2	135604384	135608982	window_70536
chr2	135608983	135614264	window_70537
chr2	135614265	135620881	window_70538
chr2	135620882	135626204	window_70539
chr2	135626205	135632574	window_70540
chr2	135632575	135640085	window_70541
chr2	135640086	135646613	window_70542
chr2	135646614	135653228	window_70543
chr2	135653229	135657024	window_70544
chr2	135657025	135663797	window_70545
chr2	135663798	135671518	window_70546
chr2	135671519	135677372	window_70547
chr2	135677373	135683291	window_70548
chr2	135683292	135688900	window_70549
chr2	135688901	135698001	window_70550
chr2	135698002	135702644	window_70551
chr2	135702645	135706955	window_70552
chr2	135706956	135711130	window_70553
chr2	135711131	135715534	window_70554
chr2	135715535	135719223	window_70555
chr2	135719224	135723984	window_70556
chr2	135723985	135727758	window_70557
chr2	135727759	135731934	window_70558
chr2	135731935	135735383	window_70559
chr2	135735384	135739875	window_70560
chr2	135739876	135741762	window_70561
chr2	135741763	135742845	window_70562
chr2	135742846	135747382	window_70563
chr2	135747383	135751287	window_70564
chr2	135751288	135755195	window_70565
chr2	135755196	135762443	window_70566
chr2	135762444	135767098	window_70567
chr2	135767099	135770760	window_70568
chr2	135770761	135774673	window_70569
chr2	135774674	135778045	window_70570
chr2	135778046	135784740	window_70571
chr2	135784741	135788482	window_70572
chr2	135788483	135792927	window_70573
chr2	135792928	135796783	window_70574
chr2	135796784	135799010	window_70575
chr2	135799011	135804206	window_70576
chr2	135804207	135807385	window_70577
chr2	135807386	135809811	window_70578
chr2	135809812	135814269	window_70579
chr2	135814270	135817672	window_70580
chr2	135817673	135820130	window_70581
chr2	135820131	135825102	window_70582
chr2	135825103	135828085	window_70583
chr2	135828086	135831436	window_70584
chr2	135831437	135833966	window_70585
chr2	135833967	135836716	window_70586
chr2	135836717	135842048	window_70587
chr2	135842049	135847139	window_70588
chr2	135847140	135852483	window_70589
chr2	135852484	135858284	window_70590
chr2	135858285	135861817	window_70591
chr2	135861818	135867709	window_70592
chr2	135867710	135872274	window_70593
chr2	135872275	135875543	window_70594
chr2	135875544	135876547	window_70595
chr2	135876548	135877798	window_70596
chr2	135877799	135879572	window_70597
chr2	135879573	135886625	window_70598
chr2	135886626	135890076	window_70599
chr2	135890077	135895006	window_70600
chr2	135895007	135898916	window_70601
chr2	135898917	135905387	window_70602
chr2	135905388	135913554	window_70603
chr2	135913555	135919385	window_70604
chr2	135919386	135926080	window_70605
chr2	135926081	135933932	window_70606
chr2	135933933	135938307	window_70607
chr2	135938308	135945455	window_70608
chr2	135945456	135952011	window_70609
chr2	135952012	135957330	window_70610
chr2	135957331	135961615	window_70611
chr2	135961616	135965610	window_70612
chr2	135965611	135974335	window_70613
chr2	135974336	135979843	window_70614
chr2	135979844	135985135	window_70615
chr2	135985136	135986141	window_70616
chr2	135986142	135990828	window_70617
chr2	135990829	135998984	window_70618
chr2	135998985	136005154	window_70619
chr2	136005155	136011315	window_70620
chr2	136011316	136018048	window_70621
chr2	136018049	136024163	window_70622
chr2	136024164	136025877	window_70623
chr2	136025878	136029993	window_70624
chr2	136029994	136036215	window_70625
chr2	136036216	136043808	window_70626
chr2	136043809	136052616	window_70627
chr2	136052617	136060857	window_70628
chr2	136060858	136067667	window_70629
chr2	136067668	136073335	window_70630
chr2	136073336	136076875	window_70631
chr2	136076876	136083005	window_70632
chr2	136083006	136087520	window_70633
chr2	136087521	136088536	window_70634
chr2	136088537	136092855	window_70635
chr2	136092856	136100540	window_70636
chr2	136100541	136106222	window_70637
chr2	136106223	136111985	window_70638
chr2	136111986	136116517	window_70639
chr2	136116518	136117524	window_70640
chr2	136117525	136118561	window_70641
chr2	136118562	136119577	window_70642
chr2	136119578	136125065	window_70643
chr2	136125066	136130372	window_70644
chr2	136130373	136135016	window_70645
chr2	136135017	136141959	window_70646
chr2	136141960	136148634	window_70647
chr2	136148635	136154058	window_70648
chr2	136154059	136158526	window_70649
chr2	136158527	136165201	window_70650
chr2	136165202	136169953	window_70651
chr2	136169954	136177835	window_70652
chr2	136177836	136185956	window_70653
chr2	136185957	136194245	window_70654
chr2	136194246	136201703	window_70655
chr2	136201704	136206853	window_70656
chr2	136206854	136215964	window_70657
chr2	136215965	136223640	window_70658
chr2	136223641	136230334	window_70659
chr2	136230335	136236395	window_70660
chr2	136236396	136243143	window_70661
chr2	136243144	136246368	window_70662
chr2	136246369	136251538	window_70663
chr2	136251539	136259410	window_70664
chr2	136259411	136263520	window_70665
chr2	136263521	136273034	window_70666
chr2	136273035	136280143	window_70667
chr2	136280144	136284941	window_70668
chr2	136284942	136293388	window_70669
chr2	136293389	136297259	window_70670
chr2	136297260	136302160	window_70671
chr2	136302161	136308160	window_70672
chr2	136308161	136310906	window_70673
chr2	136310907	136318085	window_70674
chr2	136318086	136320938	window_70675
chr2	136320939	136323836	window_70676
chr2	136323837	136328442	window_70677
chr2	136328443	136331377	window_70678
chr2	136331378	136341105	window_70679
chr2	136341106	136350083	window_70680
chr2	136350084	136356343	window_70681
chr2	136356344	136363582	window_70682
chr2	136363583	136371486	window_70683
chr2	136371487	136379476	window_70684
chr2	136379477	136384771	window_70685
chr2	136384772	136391123	window_70686
chr2	136391124	136397934	window_70687
chr2	136397935	136405138	window_70688
chr2	136405139	136410173	window_70689
chr2	136410174	136416240	window_70690
chr2	136416241	136421160	window_70691
chr2	136421161	136423681	window_70692
chr2	136423682	136428068	window_70693
chr2	136428069	136435313	window_70694
chr2	136435314	136441004	window_70695
chr2	136441005	136445740	window_70696
chr2	136445741	136454838	window_70697
chr2	136454839	136465425	window_70698
chr2	136465426	136474139	window_70699
chr2	136474140	136485161	window_70700
chr2	136485162	136491643	window_70701
chr2	136491644	136498284	window_70702
chr2	136498285	136507382	window_70703
chr2	136507383	136517250	window_70704
chr2	136517251	136523001	window_70705
chr2	136523002	136531687	window_70706
chr2	136531688	136539716	window_70707
chr2	136539717	136548494	window_70708
chr2	136548495	136554922	window_70709
chr2	136554923	136564404	window_70710
chr2	136564405	136574466	window_70711
chr2	136574467	136585386	window_70712
chr2	136585387	136590811	window_70713
chr2	136590812	136598101	window_70714
chr2	136598102	136607568	window_70715
chr2	136607569	136613864	window_70716
chr2	136613865	136624367	window_70717
chr2	136624368	136633469	window_70718
chr2	136633470	136641709	window_70719
chr2	136641710	136653604	window_70720
chr2	136653605	136663125	window_70721
chr2	136663126	136670816	window_70722
chr2	136670817	136680731	window_70723
chr2	136680732	136690438	window_70724
chr2	136690439	136698757	window_70725
chr2	136698758	136708895	window_70726
chr2	136708896	136720701	window_70727
chr2	136720702	136731036	window_70728
chr2	136731037	136740570	window_70729
chr2	136740571	136749165	window_70730
chr2	136749166	136758382	window_70731
chr2	136758383	136759717	window_70732
chr2	136759718	136764988	window_70733
chr2	136764989	136765990	window_70734
chr2	136765991	136769112	window_70735
chr2	136769113	136778361	window_70736
chr2	136778362	136785610	window_70737
chr2	136785611	136796368	window_70738
chr2	136796369	136807580	window_70739
chr2	136807581	136814599	window_70740
chr2	136814600	136823431	window_70741
chr2	136823432	136833303	window_70742
chr2	136833304	136843194	window_70743
chr2	136843195	136855767	window_70744
chr2	136855768	136863270	window_70745
chr2	136863271	136870603	window_70746
chr2	136870604	136877036	window_70747
chr2	136877037	136889531	window_70748
chr2	136889532	136897503	window_70749
chr2	136897504	136902574	window_70750
chr2	136902575	136912390	window_70751
chr2	136912391	136921033	window_70752
chr2	136921034	136933296	window_70753
chr2	136933297	136943230	window_70754
chr2	136943231	136949483	window_70755
chr2	136949484	136954438	window_70756
chr2	136954439	136959090	window_70757
chr2	136959091	136964768	window_70758
chr2	136964769	136974357	window_70759
chr2	136974358	136982350	window_70760
chr2	136982351	136990985	window_70761
chr2	136990986	136999544	window_70762
chr2	136999545	137010178	window_70763
chr2	137010179	137019416	window_70764
chr2	137019417	137026207	window_70765
chr2	137026208	137033681	window_70766
chr2	137033682	137042110	window_70767
chr2	137042111	137048931	window_70768
chr2	137048932	137056701	window_70769
chr2	137056702	137066348	window_70770
chr2	137066349	137074652	window_70771
chr2	137074653	137079218	window_70772
chr2	137079219	137089445	window_70773
chr2	137089446	137095820	window_70774
chr2	137095821	137103615	window_70775
chr2	137103616	137110092	window_70776
chr2	137110093	137117042	window_70777
chr2	137117043	137129046	window_70778
chr2	137129047	137140682	window_70779
chr2	137140683	137154260	window_70780
chr2	137154261	137162196	window_70781
chr2	137162197	137169946	window_70782
chr2	137169947	137177936	window_70783
chr2	137177937	137188932	window_70784
chr2	137188933	137196206	window_70785
chr2	137196207	137206786	window_70786
chr2	137206787	137216944	window_70787
chr2	137216945	137226576	window_70788
chr2	137226577	137234738	window_70789
chr2	137234739	137238848	window_70790
chr2	137238849	137248821	window_70791
chr2	137248822	137257240	window_70792
chr2	137257241	137265096	window_70793
chr2	137265097	137274442	window_70794
chr2	137274443	137284661	window_70795
chr2	137284662	137290380	window_70796
chr2	137290381	137301157	window_70797
chr2	137301158	137310160	window_70798
chr2	137310161	137315248	window_70799
chr2	137315249	137320814	window_70800
chr2	137320815	137329818	window_70801
chr2	137329819	137331956	window_70802
chr2	137331957	137341074	window_70803
chr2	137341075	137350734	window_70804
chr2	137350735	137359572	window_70805
chr2	137359573	137367022	window_70806
chr2	137367023	137376148	window_70807
chr2	137376149	137383025	window_70808
chr2	137383026	137393741	window_70809
chr2	137393742	137398905	window_70810
chr2	137398906	137405639	window_70811
chr2	137405640	137412992	window_70812
chr2	137412993	137423465	window_70813
chr2	137423466	137432120	window_70814
chr2	137432121	137442522	window_70815
chr2	137442523	137452584	window_70816
chr2	137452585	137462926	window_70817
chr2	137462927	137473274	window_70818
chr2	137473275	137482460	window_70819
chr2	137482461	137487316	window_70820
chr2	137487317	137491570	window_70821
chr2	137491571	137501647	window_70822
chr2	137501648	137508521	window_70823
chr2	137508522	137517110	window_70824
chr2	137517111	137526452	window_70825
chr2	137526453	137536837	window_70826
chr2	137536838	137548647	window_70827
chr2	137548648	137556010	window_70828
chr2	137556011	137568724	window_70829
chr2	137568725	137579531	window_70830
chr2	137579532	137587123	window_70831
chr2	137587124	137597164	window_70832
chr2	137597165	137605644	window_70833
chr2	137605645	137614314	window_70834
chr2	137614315	137623883	window_70835
chr2	137623884	137631721	window_70836
chr2	137631722	137640251	window_70837
chr2	137640252	137649833	window_70838
chr2	137649834	137657962	window_70839
chr2	137657963	137662378	window_70840
chr2	137662379	137670717	window_70841
chr2	137670718	137679116	window_70842
chr2	137679117	137685094	window_70843
chr2	137685095	137688106	window_70844
chr2	137688107	137703123	window_70845
chr2	137703124	137711474	window_70846
chr2	137711475	137718793	window_70847
chr2	137718794	137730730	window_70848
chr2	137730731	137750857	window_70849
chr2	137750858	137763883	window_70850
chr2	137763884	137776975	window_70851
chr2	137776976	137790769	window_70852
chr2	137790770	137802991	window_70853
chr2	137802992	137813672	window_70854
chr2	137813673	137822159	window_70855
chr2	137822160	137829009	window_70856
chr2	137829010	137838000	window_70857
chr2	137838001	137848688	window_70858
chr2	137848689	137859459	window_70859
chr2	137859460	137869928	window_70860
chr2	137869929	137880022	window_70861
chr2	137880023	137883493	window_70862
chr2	137883494	137890383	window_70863
chr2	137890384	137897312	window_70864
chr2	137897313	137907241	window_70865
chr2	137907242	137915873	window_70866
chr2	137915874	137925318	window_70867
chr2	137925319	137932688	window_70868
chr2	137932689	137940619	window_70869
chr2	137940620	137950739	window_70870
chr2	137950740	137960590	window_70871
chr2	137960591	137966201	window_70872
chr2	137966202	137971932	window_70873
chr2	137971933	137980227	window_70874
chr2	137980228	137985196	window_70875
chr2	137985197	137994723	window_70876
chr2	137994724	138005272	window_70877
chr2	138005273	138015617	window_70878
chr2	138015618	138025591	window_70879
chr2	138025592	138034081	window_70880
chr2	138034082	138042501	window_70881
chr2	138042502	138052570	window_70882
chr2	138052571	138064007	window_70883
chr2	138064008	138075810	window_70884
chr2	138075811	138085881	window_70885
chr2	138085882	138090476	window_70886
chr2	138090477	138102189	window_70887
chr2	138102190	138114887	window_70888
chr2	138114888	138126146	window_70889
chr2	138126147	138134738	window_70890
chr2	138134739	138146195	window_70891
chr2	138146196	138156823	window_70892
chr2	138156824	138167081	window_70893
chr2	138167082	138177304	window_70894
chr2	138177305	138185464	window_70895
chr2	138185465	138194702	window_70896
chr2	138194703	138202277	window_70897
chr2	138202278	138206933	window_70898
chr2	138206934	138218983	window_70899
chr2	138218984	138225662	window_70900
chr2	138225663	138234247	window_70901
chr2	138234248	138240872	window_70902
chr2	138240873	138252193	window_70903
chr2	138252194	138259309	window_70904
chr2	138259310	138271162	window_70905
chr2	138271163	138276658	window_70906
chr2	138276659	138286853	window_70907
chr2	138286854	138291990	window_70908
chr2	138291991	138299450	window_70909
chr2	138299451	138309209	window_70910
chr2	138309210	138319415	window_70911
chr2	138319416	138328435	window_70912
chr2	138328436	138339850	window_70913
chr2	138339851	138349871	window_70914
chr2	138349872	138361207	window_70915
chr2	138361208	138373613	window_70916
chr2	138373614	138386939	window_70917
chr2	138386940	138397187	window_70918
chr2	138397188	138410288	window_70919
chr2	138410289	138419449	window_70920
chr2	138419450	138430059	window_70921
chr2	138430060	138437072	window_70922
chr2	138437073	138444917	window_70923
chr2	138444918	138453819	window_70924
chr2	138453820	138461254	window_70925
chr2	138461255	138467184	window_70926
chr2	138467185	138476994	window_70927
chr2	138476995	138485648	window_70928
chr2	138485649	138496583	window_70929
chr2	138496584	138501331	window_70930
chr2	138501332	138502341	window_70931
chr2	138502342	138511637	window_70932
chr2	138511638	138517693	window_70933
chr2	138517694	138525313	window_70934
chr2	138525314	138532551	window_70935
chr2	138532552	138539435	window_70936
chr2	138539436	138544720	window_70937
chr2	138544721	138551239	window_70938
chr2	138551240	138560569	window_70939
chr2	138560570	138567897	window_70940
chr2	138567898	138577070	window_70941
chr2	138577071	138584425	window_70942
chr2	138584426	138595072	window_70943
chr2	138595073	138603984	window_70944
chr2	138603985	138611717	window_70945
chr2	138611718	138616098	window_70946
chr2	138616099	138622904	window_70947
chr2	138622905	138634633	window_70948
chr2	138634634	138638261	window_70949
chr2	138638262	138643611	window_70950
chr2	138643612	138649158	window_70951
chr2	138649159	138656957	window_70952
chr2	138656958	138661123	window_70953
chr2	138661124	138668897	window_70954
chr2	138668898	138677156	window_70955
chr2	138677157	138683146	window_70956
chr2	138683147	138690996	window_70957
chr2	138690997	138699875	window_70958
chr2	138699876	138706436	window_70959
chr2	138706437	138713593	window_70960
chr2	138713594	138721265	window_70961
chr2	138721266	138729827	window_70962
chr2	138729828	138739579	window_70963
chr2	138739580	138747172	window_70964
chr2	138747173	138759815	window_70965
chr2	138759816	138770775	window_70966
chr2	138770776	138778515	window_70967
chr2	138778516	138780148	window_70968
chr2	138780149	138781149	window_70969
chr2	138781150	138787910	window_70970
chr2	138787911	138799385	window_70971
chr2	138799386	138811257	window_70972
chr2	138811258	138820009	window_70973
chr2	138820010	138827603	window_70974
chr2	138827604	138835629	window_70975
chr2	138835630	138846515	window_70976
chr2	138846516	138852430	window_70977
chr2	138852431	138861062	window_70978
chr2	138861063	138868184	window_70979
chr2	138868185	138876913	window_70980
chr2	138876914	138883683	window_70981
chr2	138883684	138891454	window_70982
chr2	138891455	138899435	window_70983
chr2	138899436	138902617	window_70984
chr2	138902618	138911101	window_70985
chr2	138911102	138917558	window_70986
chr2	138917559	138922626	window_70987
chr2	138922627	138931502	window_70988
chr2	138931503	138940887	window_70989
chr2	138940888	138952076	window_70990
chr2	138952077	138960239	window_70991
chr2	138960240	138968032	window_70992
chr2	138968033	138980873	window_70993
chr2	138980874	138988263	window_70994
chr2	138988264	138998884	window_70995
chr2	138998885	139009690	window_70996
chr2	139009691	139023382	window_70997
chr2	139023383	139040644	window_70998
chr2	139040645	139053163	window_70999
chr2	139053164	139067363	window_71000
chr2	139067364	139078453	window_71001
chr2	139078454	139093133	window_71002
chr2	139093134	139103779	window_71003
chr2	139103780	139116421	window_71004
chr2	139116422	139124712	window_71005
chr2	139124713	139137394	window_71006
chr2	139137395	139145582	window_71007
chr2	139145583	139155761	window_71008
chr2	139155762	139166844	window_71009
chr2	139166845	139175959	window_71010
chr2	139175960	139184624	window_71011
chr2	139184625	139195344	window_71012
chr2	139195345	139207205	window_71013
chr2	139207206	139218978	window_71014
chr2	139218979	139226336	window_71015
chr2	139226337	139235660	window_71016
chr2	139235661	139245264	window_71017
chr2	139245265	139250159	window_71018
chr2	139250160	139256115	window_71019
chr2	139256116	139262846	window_71020
chr2	139262847	139272121	window_71021
chr2	139272122	139281294	window_71022
chr2	139281295	139288974	window_71023
chr2	139288975	139297678	window_71024
chr2	139297679	139308485	window_71025
chr2	139308486	139319913	window_71026
chr2	139319914	139327117	window_71027
chr2	139327118	139337627	window_71028
chr2	139337628	139348104	window_71029
chr2	139348105	139359971	window_71030
chr2	139359972	139370249	window_71031
chr2	139370250	139378553	window_71032
chr2	139378554	139389142	window_71033
chr2	139389143	139401058	window_71034
chr2	139401059	139406940	window_71035
chr2	139406941	139410681	window_71036
chr2	139410682	139413584	window_71037
chr2	139413585	139424767	window_71038
chr2	139424768	139432093	window_71039
chr2	139432094	139443676	window_71040
chr2	139443677	139452641	window_71041
chr2	139452642	139460749	window_71042
chr2	139460750	139468050	window_71043
chr2	139468051	139477171	window_71044
chr2	139477172	139486254	window_71045
chr2	139486255	139501113	window_71046
chr2	139501114	139516351	window_71047
chr2	139516352	139527123	window_71048
chr2	139527124	139537334	window_71049
chr2	139537335	139539764	window_71050
chr2	139539765	139549812	window_71051
chr2	139549813	139562608	window_71052
chr2	139562609	139576193	window_71053
chr2	139576194	139586115	window_71054
chr2	139586116	139598376	window_71055
chr2	139598377	139609536	window_71056
chr2	139609537	139623530	window_71057
chr2	139623531	139633139	window_71058
chr2	139633140	139639757	window_71059
chr2	139639758	139651405	window_71060
chr2	139651406	139661290	window_71061
chr2	139661291	139672941	window_71062
chr2	139672942	139680439	window_71063
chr2	139680440	139687462	window_71064
chr2	139687463	139694505	window_71065
chr2	139694506	139698577	window_71066
chr2	139698578	139710184	window_71067
chr2	139710185	139715283	window_71068
chr2	139715284	139719868	window_71069
chr2	139719869	139730192	window_71070
chr2	139730193	139742473	window_71071
chr2	139742474	139747448	window_71072
chr2	139747449	139759461	window_71073
chr2	139759462	139771510	window_71074
chr2	139771511	139783601	window_71075
chr2	139783602	139789806	window_71076
chr2	139789807	139801126	window_71077
chr2	139801127	139807688	window_71078
chr2	139807689	139817692	window_71079
chr2	139817693	139826753	window_71080
chr2	139826754	139834747	window_71081
chr2	139834748	139847784	window_71082
chr2	139847785	139852577	window_71083
chr2	139852578	139862135	window_71084
chr2	139862136	139867538	window_71085
chr2	139867539	139875612	window_71086
chr2	139875613	139883176	window_71087
chr2	139883177	139892564	window_71088
chr2	139892565	139900188	window_71089
chr2	139900189	139910294	window_71090
chr2	139910295	139917160	window_71091
chr2	139917161	139924965	window_71092
chr2	139924966	139932317	window_71093
chr2	139932318	139944567	window_71094
chr2	139944568	139950487	window_71095
chr2	139950488	139961008	window_71096
chr2	139961009	139966552	window_71097
chr2	139966553	139979830	window_71098
chr2	139979831	139989918	window_71099
chr2	139989919	139991052	window_71100
chr2	139991053	139993939	window_71101
chr2	139993940	140006918	window_71102
chr2	140006919	140012424	window_71103
chr2	140012425	140020670	window_71104
chr2	140020671	140029384	window_71105
chr2	140029385	140039250	window_71106
chr2	140039251	140048607	window_71107
chr2	140048608	140056899	window_71108
chr2	140056900	140065863	window_71109
chr2	140065864	140073879	window_71110
chr2	140073880	140078692	window_71111
chr2	140078693	140089869	window_71112
chr2	140089870	140097855	window_71113
chr2	140097856	140107626	window_71114
chr2	140107627	140113485	window_71115
chr2	140113486	140124146	window_71116
chr2	140124147	140131039	window_71117
chr2	140131040	140140640	window_71118
chr2	140140641	140153129	window_71119
chr2	140153130	140162963	window_71120
chr2	140162964	140170650	window_71121
chr2	140170651	140178714	window_71122
chr2	140178715	140189339	window_71123
chr2	140189340	140199070	window_71124
chr2	140199071	140211338	window_71125
chr2	140211339	140217008	window_71126
chr2	140217009	140222581	window_71127
chr2	140222582	140230316	window_71128
chr2	140230317	140243959	window_71129
chr2	140243960	140254463	window_71130
chr2	140254464	140262913	window_71131
chr2	140262914	140271114	window_71132
chr2	140271115	140279297	window_71133
chr2	140279298	140292105	window_71134
chr2	140292106	140300893	window_71135
chr2	140300894	140311482	window_71136
chr2	140311483	140321729	window_71137
chr2	140321730	140332531	window_71138
chr2	140332532	140342014	window_71139
chr2	140342015	140354570	window_71140
chr2	140354571	140364700	window_71141
chr2	140364701	140376410	window_71142
chr2	140376411	140381818	window_71143
chr2	140381819	140389027	window_71144
chr2	140389028	140402194	window_71145
chr2	140402195	140413457	window_71146
chr2	140413458	140421466	window_71147
chr2	140421467	140427311	window_71148
chr2	140427312	140430274	window_71149
chr2	140430275	140434853	window_71150
chr2	140434854	140445154	window_71151
chr2	140445155	140456991	window_71152
chr2	140456992	140466812	window_71153
chr2	140466813	140476121	window_71154
chr2	140476122	140484086	window_71155
chr2	140484087	140494561	window_71156
chr2	140494562	140503889	window_71157
chr2	140503890	140510572	window_71158
chr2	140510573	140517545	window_71159
chr2	140517546	140528052	window_71160
chr2	140528053	140535442	window_71161
chr2	140535443	140541877	window_71162
chr2	140541878	140549835	window_71163
chr2	140549836	140558242	window_71164
chr2	140558243	140573852	window_71165
chr2	140573853	140580424	window_71166
chr2	140580425	140588088	window_71167
chr2	140588089	140596317	window_71168
chr2	140596318	140607439	window_71169
chr2	140607440	140612871	window_71170
chr2	140612872	140626429	window_71171
chr2	140626430	140632923	window_71172
chr2	140632924	140640250	window_71173
chr2	140640251	140642792	window_71174
chr2	140642793	140648800	window_71175
chr2	140648801	140655867	window_71176
chr2	140655868	140667319	window_71177
chr2	140667320	140671437	window_71178
chr2	140671438	140678816	window_71179
chr2	140678817	140683868	window_71180
chr2	140683869	140695226	window_71181
chr2	140695227	140704631	window_71182
chr2	140704632	140717685	window_71183
chr2	140717686	140724237	window_71184
chr2	140724238	140732147	window_71185
chr2	140732148	140740504	window_71186
chr2	140740505	140751061	window_71187
chr2	140751062	140760746	window_71188
chr2	140760747	140772561	window_71189
chr2	140772562	140781085	window_71190
chr2	140781086	140789840	window_71191
chr2	140789841	140795093	window_71192
chr2	140795094	140802853	window_71193
chr2	140802854	140812167	window_71194
chr2	140812168	140824765	window_71195
chr2	140824766	140829973	window_71196
chr2	140829974	140836005	window_71197
chr2	140836006	140845861	window_71198
chr2	140845862	140852258	window_71199
chr2	140852259	140860201	window_71200
chr2	140860202	140869362	window_71201
chr2	140869363	140884290	window_71202
chr2	140884291	140894816	window_71203
chr2	140894817	140904892	window_71204
chr2	140904893	140915900	window_71205
chr2	140915901	140926707	window_71206
chr2	140926708	140938027	window_71207
chr2	140938028	140949668	window_71208
chr2	140949669	140955357	window_71209
chr2	140955358	140964282	window_71210
chr2	140964283	140970561	window_71211
chr2	140970562	140978860	window_71212
chr2	140978861	140989931	window_71213
chr2	140989932	141000641	window_71214
chr2	141000642	141007541	window_71215
chr2	141007542	141018922	window_71216
chr2	141018923	141031946	window_71217
chr2	141031947	141042309	window_71218
chr2	141042310	141049292	window_71219
chr2	141049293	141059496	window_71220
chr2	141059497	141068121	window_71221
chr2	141068122	141077012	window_71222
chr2	141077013	141084735	window_71223
chr2	141084736	141090164	window_71224
chr2	141090165	141098781	window_71225
chr2	141098782	141110717	window_71226
chr2	141110718	141115931	window_71227
chr2	141115932	141127230	window_71228
chr2	141127231	141137035	window_71229
chr2	141137036	141143119	window_71230
chr2	141143120	141149037	window_71231
chr2	141149038	141160618	window_71232
chr2	141160619	141170290	window_71233
chr2	141170291	141185424	window_71234
chr2	141185425	141196312	window_71235
chr2	141196313	141204799	window_71236
chr2	141204800	141208632	window_71237
chr2	141208633	141212815	window_71238
chr2	141212816	141223970	window_71239
chr2	141223971	141232506	window_71240
chr2	141232507	141241766	window_71241
chr2	141241767	141253245	window_71242
chr2	141253246	141260845	window_71243
chr2	141260846	141266280	window_71244
chr2	141266281	141277209	window_71245
chr2	141277210	141285378	window_71246
chr2	141285379	141289111	window_71247
chr2	141289112	141293107	window_71248
chr2	141293108	141307057	window_71249
chr2	141307058	141315298	window_71250
chr2	141315299	141324453	window_71251
chr2	141324454	141330909	window_71252
chr2	141330910	141340934	window_71253
chr2	141340935	141350061	window_71254
chr2	141350062	141359759	window_71255
chr2	141359760	141367422	window_71256
chr2	141367423	141377053	window_71257
chr2	141377054	141388422	window_71258
chr2	141388423	141396439	window_71259
chr2	141396440	141403944	window_71260
chr2	141403945	141413151	window_71261
chr2	141413152	141421026	window_71262
chr2	141421027	141426950	window_71263
chr2	141426951	141440255	window_71264
chr2	141440256	141448561	window_71265
chr2	141448562	141458392	window_71266
chr2	141458393	141466182	window_71267
chr2	141466183	141475755	window_71268
chr2	141475756	141483724	window_71269
chr2	141483725	141496334	window_71270
chr2	141496335	141505344	window_71271
chr2	141505345	141516659	window_71272
chr2	141516660	141524968	window_71273
chr2	141524969	141533607	window_71274
chr2	141533608	141544591	window_71275
chr2	141544592	141552927	window_71276
chr2	141552928	141563980	window_71277
chr2	141563981	141572467	window_71278
chr2	141572468	141579785	window_71279
chr2	141579786	141585124	window_71280
chr2	141585125	141590787	window_71281
chr2	141590788	141596477	window_71282
chr2	141596478	141605043	window_71283
chr2	141605044	141612833	window_71284
chr2	141612834	141619534	window_71285
chr2	141619535	141625180	window_71286
chr2	141625181	141637052	window_71287
chr2	141637053	141643891	window_71288
chr2	141643892	141654205	window_71289
chr2	141654206	141661077	window_71290
chr2	141661078	141669943	window_71291
chr2	141669944	141680183	window_71292
chr2	141680184	141693225	window_71293
chr2	141693226	141702224	window_71294
chr2	141702225	141709788	window_71295
chr2	141709789	141721877	window_71296
chr2	141721878	141730677	window_71297
chr2	141730678	141738522	window_71298
chr2	141738523	141747595	window_71299
chr2	141747596	141759634	window_71300
chr2	141759635	141765998	window_71301
chr2	141765999	141775865	window_71302
chr2	141775866	141783184	window_71303
chr2	141783185	141794978	window_71304
chr2	141794979	141803114	window_71305
chr2	141803115	141812419	window_71306
chr2	141812420	141819748	window_71307
chr2	141819749	141826420	window_71308
chr2	141826421	141835346	window_71309
chr2	141835347	141843931	window_71310
chr2	141843932	141856798	window_71311
chr2	141856799	141865159	window_71312
chr2	141865160	141870766	window_71313
chr2	141870767	141885437	window_71314
chr2	141885438	141893892	window_71315
chr2	141893893	141904012	window_71316
chr2	141904013	141913807	window_71317
chr2	141913808	141922436	window_71318
chr2	141922437	141937160	window_71319
chr2	141937161	141945911	window_71320
chr2	141945912	141952937	window_71321
chr2	141952938	141964931	window_71322
chr2	141964932	141975456	window_71323
chr2	141975457	141986194	window_71324
chr2	141986195	141996203	window_71325
chr2	141996204	142003749	window_71326
chr2	142003750	142011428	window_71327
chr2	142011429	142017743	window_71328
chr2	142017744	142028694	window_71329
chr2	142028695	142037960	window_71330
chr2	142037961	142047434	window_71331
chr2	142047435	142056011	window_71332
chr2	142056012	142066807	window_71333
chr2	142066808	142079729	window_71334
chr2	142079730	142087026	window_71335
chr2	142087027	142096425	window_71336
chr2	142096426	142108502	window_71337
chr2	142108503	142118684	window_71338
chr2	142118685	142129971	window_71339
chr2	142129972	142130974	window_71340
chr2	142130975	142133837	window_71341
chr2	142133838	142143681	window_71342
chr2	142143682	142150387	window_71343
chr2	142150388	142158589	window_71344
chr2	142158590	142166533	window_71345
chr2	142166534	142172827	window_71346
chr2	142172828	142180938	window_71347
chr2	142180939	142185959	window_71348
chr2	142185960	142197203	window_71349
chr2	142197204	142204796	window_71350
chr2	142204797	142215604	window_71351
chr2	142215605	142231641	window_71352
chr2	142231642	142245311	window_71353
chr2	142245312	142256226	window_71354
chr2	142256227	142264841	window_71355
chr2	142264842	142276125	window_71356
chr2	142276126	142283959	window_71357
chr2	142283960	142290353	window_71358
chr2	142290354	142301409	window_71359
chr2	142301410	142316450	window_71360
chr2	142316451	142326453	window_71361
chr2	142326454	142341244	window_71362
chr2	142341245	142350096	window_71363
chr2	142350097	142361145	window_71364
chr2	142361146	142366862	window_71365
chr2	142366863	142375964	window_71366
chr2	142375965	142385458	window_71367
chr2	142385459	142392145	window_71368
chr2	142392146	142402921	window_71369
chr2	142402922	142411074	window_71370
chr2	142411075	142419780	window_71371
chr2	142419781	142428556	window_71372
chr2	142428557	142441583	window_71373
chr2	142441584	142446493	window_71374
chr2	142446494	142454592	window_71375
chr2	142454593	142464175	window_71376
chr2	142464176	142470131	window_71377
chr2	142470132	142479571	window_71378
chr2	142479572	142490680	window_71379
chr2	142490681	142495755	window_71380
chr2	142495756	142505581	window_71381
chr2	142505582	142510877	window_71382
chr2	142510878	142514323	window_71383
chr2	142514324	142526278	window_71384
chr2	142526279	142531917	window_71385
chr2	142531918	142539335	window_71386
chr2	142539336	142546138	window_71387
chr2	142546139	142548423	window_71388
chr2	142548424	142561207	window_71389
chr2	142561208	142571291	window_71390
chr2	142571292	142580962	window_71391
chr2	142580963	142593453	window_71392
chr2	142593454	142604650	window_71393
chr2	142604651	142612761	window_71394
chr2	142612762	142615671	window_71395
chr2	142615672	142624691	window_71396
chr2	142624692	142633989	window_71397
chr2	142633990	142638583	window_71398
chr2	142638584	142648091	window_71399
chr2	142648092	142656844	window_71400
chr2	142656845	142667505	window_71401
chr2	142667506	142675750	window_71402
chr2	142675751	142686104	window_71403
chr2	142686105	142692831	window_71404
chr2	142692832	142701997	window_71405
chr2	142701998	142703061	window_71406
chr2	142703062	142707694	window_71407
chr2	142707695	142717117	window_71408
chr2	142717118	142728161	window_71409
chr2	142728162	142733961	window_71410
chr2	142733962	142742911	window_71411
chr2	142742912	142746578	window_71412
chr2	142746579	142748680	window_71413
chr2	142748681	142760155	window_71414
chr2	142760156	142778089	window_71415
chr2	142778090	142789613	window_71416
chr2	142789614	142802120	window_71417
chr2	142802121	142811060	window_71418
chr2	142811061	142818081	window_71419
chr2	142818082	142827473	window_71420
chr2	142827474	142837117	window_71421
chr2	142837118	142847944	window_71422
chr2	142847945	142856318	window_71423
chr2	142856319	142864172	window_71424
chr2	142864173	142869973	window_71425
chr2	142869974	142876047	window_71426
chr2	142876048	142883351	window_71427
chr2	142883352	142888222	window_71428
chr2	142888223	142898726	window_71429
chr2	142898727	142901975	window_71430
chr2	142901976	142906999	window_71431
chr2	142907000	142913006	window_71432
chr2	142913007	142925030	window_71433
chr2	142925031	142931694	window_71434
chr2	142931695	142935434	window_71435
chr2	142935435	142939516	window_71436
chr2	142939517	142949783	window_71437
chr2	142949784	142960544	window_71438
chr2	142960545	142970208	window_71439
chr2	142970209	142981150	window_71440
chr2	142981151	142993716	window_71441
chr2	142993717	143003094	window_71442
chr2	143003095	143006757	window_71443
chr2	143006758	143011986	window_71444
chr2	143011987	143021485	window_71445
chr2	143021486	143027853	window_71446
chr2	143027854	143033075	window_71447
chr2	143033076	143042238	window_71448
chr2	143042239	143053420	window_71449
chr2	143053421	143064373	window_71450
chr2	143064374	143077448	window_71451
chr2	143077449	143088421	window_71452
chr2	143088422	143092499	window_71453
chr2	143092500	143097702	window_71454
chr2	143097703	143104723	window_71455
chr2	143104724	143117312	window_71456
chr2	143117313	143126565	window_71457
chr2	143126566	143132762	window_71458
chr2	143132763	143140837	window_71459
chr2	143140838	143151852	window_71460
chr2	143151853	143159992	window_71461
chr2	143159993	143166805	window_71462
chr2	143166806	143175230	window_71463
chr2	143175231	143182607	window_71464
chr2	143182608	143189781	window_71465
chr2	143189782	143197386	window_71466
chr2	143197387	143208253	window_71467
chr2	143208254	143215744	window_71468
chr2	143215745	143223263	window_71469
chr2	143223264	143227810	window_71470
chr2	143227811	143237450	window_71471
chr2	143237451	143246122	window_71472
chr2	143246123	143254033	window_71473
chr2	143254034	143262235	window_71474
chr2	143262236	143271568	window_71475
chr2	143271569	143277285	window_71476
chr2	143277286	143286899	window_71477
chr2	143286900	143295652	window_71478
chr2	143295653	143306240	window_71479
chr2	143306241	143315738	window_71480
chr2	143315739	143321032	window_71481
chr2	143321033	143327301	window_71482
chr2	143327302	143336103	window_71483
chr2	143336104	143346313	window_71484
chr2	143346314	143351637	window_71485
chr2	143351638	143359799	window_71486
chr2	143359800	143368722	window_71487
chr2	143368723	143377837	window_71488
chr2	143377838	143386128	window_71489
chr2	143386129	143394168	window_71490
chr2	143394169	143404835	window_71491
chr2	143404836	143414633	window_71492
chr2	143414634	143424116	window_71493
chr2	143424117	143434910	window_71494
chr2	143434911	143444364	window_71495
chr2	143444365	143454670	window_71496
chr2	143454671	143463263	window_71497
chr2	143463264	143473669	window_71498
chr2	143473670	143482953	window_71499
chr2	143482954	143490156	window_71500
chr2	143490157	143493940	window_71501
chr2	143493941	143503602	window_71502
chr2	143503603	143510703	window_71503
chr2	143510704	143519053	window_71504
chr2	143519054	143527361	window_71505
chr2	143527362	143536302	window_71506
chr2	143536303	143542171	window_71507
chr2	143542172	143552037	window_71508
chr2	143552038	143561534	window_71509
chr2	143561535	143567786	window_71510
chr2	143567787	143579284	window_71511
chr2	143579285	143588655	window_71512
chr2	143588656	143598871	window_71513
chr2	143598872	143605983	window_71514
chr2	143605984	143612985	window_71515
chr2	143612986	143621607	window_71516
chr2	143621608	143626386	window_71517
chr2	143626387	143635311	window_71518
chr2	143635312	143644731	window_71519
chr2	143644732	143654683	window_71520
chr2	143654684	143661261	window_71521
chr2	143661262	143663065	window_71522
chr2	143663066	143673055	window_71523
chr2	143673056	143681601	window_71524
chr2	143681602	143689463	window_71525
chr2	143689464	143697420	window_71526
chr2	143697421	143707079	window_71527
chr2	143707080	143715796	window_71528
chr2	143715797	143720835	window_71529
chr2	143720836	143725422	window_71530
chr2	143725423	143732512	window_71531
chr2	143732513	143738737	window_71532
chr2	143738738	143744585	window_71533
chr2	143744586	143751224	window_71534
chr2	143751225	143757381	window_71535
chr2	143757382	143766970	window_71536
chr2	143766971	143774957	window_71537
chr2	143774958	143780846	window_71538
chr2	143780847	143787683	window_71539
chr2	143787684	143794458	window_71540
chr2	143794459	143799276	window_71541
chr2	143799277	143805037	window_71542
chr2	143805038	143813601	window_71543
chr2	143813602	143818859	window_71544
chr2	143818860	143823135	window_71545
chr2	143823136	143831979	window_71546
chr2	143831980	143838820	window_71547
chr2	143838821	143845153	window_71548
chr2	143845154	143854925	window_71549
chr2	143854926	143860533	window_71550
chr2	143860534	143862337	window_71551
chr2	143862338	143871510	window_71552
chr2	143871511	143877662	window_71553
chr2	143877663	143883210	window_71554
chr2	143883211	143889897	window_71555
chr2	143889898	143893070	window_71556
chr2	143893071	143900283	window_71557
chr2	143900284	143908449	window_71558
chr2	143908450	143912822	window_71559
chr2	143912823	143921723	window_71560
chr2	143921724	143922764	window_71561
chr2	143922765	143930441	window_71562
chr2	143930442	143935758	window_71563
chr2	143935759	143937024	window_71564
chr2	143937025	143938146	window_71565
chr2	143938147	143944505	window_71566
chr2	143944506	143948869	window_71567
chr2	143948870	143959083	window_71568
chr2	143959084	143970194	window_71569
chr2	143970195	143977392	window_71570
chr2	143977393	143983573	window_71571
chr2	143983574	143991404	window_71572
chr2	143991405	143992732	window_71573
chr2	143992733	144004600	window_71574
chr2	144004601	144012817	window_71575
chr2	144012818	144020440	window_71576
chr2	144020441	144028602	window_71577
chr2	144028603	144037847	window_71578
chr2	144037848	144045332	window_71579
chr2	144045333	144052754	window_71580
chr2	144052755	144059874	window_71581
chr2	144059875	144067003	window_71582
chr2	144067004	144075323	window_71583
chr2	144075324	144085742	window_71584
chr2	144085743	144095729	window_71585
chr2	144095730	144101484	window_71586
chr2	144101485	144106315	window_71587
chr2	144106316	144114423	window_71588
chr2	144114424	144120800	window_71589
chr2	144120801	144133798	window_71590
chr2	144133799	144142541	window_71591
chr2	144142542	144150985	window_71592
chr2	144150986	144158563	window_71593
chr2	144158564	144167528	window_71594
chr2	144167529	144178086	window_71595
chr2	144178087	144186526	window_71596
chr2	144186527	144195704	window_71597
chr2	144195705	144203202	window_71598
chr2	144203203	144212200	window_71599
chr2	144212201	144221514	window_71600
chr2	144221515	144228242	window_71601
chr2	144228243	144237639	window_71602
chr2	144237640	144246433	window_71603
chr2	144246434	144253508	window_71604
chr2	144253509	144264164	window_71605
chr2	144264165	144270787	window_71606
chr2	144270788	144278252	window_71607
chr2	144278253	144287207	window_71608
chr2	144287208	144293120	window_71609
chr2	144293121	144299449	window_71610
chr2	144299450	144306887	window_71611
chr2	144306888	144314438	window_71612
chr2	144314439	144322733	window_71613
chr2	144322734	144328736	window_71614
chr2	144328737	144331914	window_71615
chr2	144331915	144332918	window_71616
chr2	144332919	144336776	window_71617
chr2	144336777	144343579	window_71618
chr2	144343580	144348956	window_71619
chr2	144348957	144356073	window_71620
chr2	144356074	144361671	window_71621
chr2	144361672	144366517	window_71622
chr2	144366518	144374497	window_71623
chr2	144374498	144379978	window_71624
chr2	144379979	144386187	window_71625
chr2	144386188	144389818	window_71626
chr2	144389819	144395346	window_71627
chr2	144395347	144402048	window_71628
chr2	144402049	144406845	window_71629
chr2	144406846	144412217	window_71630
chr2	144412218	144417995	window_71631
chr2	144417996	144425451	window_71632
chr2	144425452	144431479	window_71633
chr2	144431480	144439566	window_71634
chr2	144439567	144446972	window_71635
chr2	144446973	144451843	window_71636
chr2	144451844	144456737	window_71637
chr2	144456738	144462372	window_71638
chr2	144462373	144467871	window_71639
chr2	144467872	144475942	window_71640
chr2	144475943	144482068	window_71641
chr2	144482069	144489734	window_71642
chr2	144489735	144493918	window_71643
chr2	144493919	144498673	window_71644
chr2	144498674	144504765	window_71645
chr2	144504766	144510383	window_71646
chr2	144510384	144514071	window_71647
chr2	144514072	144516109	window_71648
chr2	144516110	144517112	window_71649
chr2	144517113	144518232	window_71650
chr2	144518233	144520910	window_71651
chr2	144520911	144523932	window_71652
chr2	144523933	144524952	window_71653
chr2	144524953	144531852	window_71654
chr2	144531853	144538588	window_71655
chr2	144538589	144547100	window_71656
chr2	144547101	144554593	window_71657
chr2	144554594	144562822	window_71658
chr2	144562823	144569048	window_71659
chr2	144569049	144576359	window_71660
chr2	144576360	144583436	window_71661
chr2	144583437	144589849	window_71662
chr2	144589850	144593334	window_71663
chr2	144593335	144601780	window_71664
chr2	144601781	144608034	window_71665
chr2	144608035	144617257	window_71666
chr2	144617258	144625356	window_71667
chr2	144625357	144637448	window_71668
chr2	144637449	144644921	window_71669
chr2	144644922	144650815	window_71670
chr2	144650816	144656549	window_71671
chr2	144656550	144665020	window_71672
chr2	144665021	144671782	window_71673
chr2	144671783	144681857	window_71674
chr2	144681858	144689525	window_71675
chr2	144689526	144697263	window_71676
chr2	144697264	144706901	window_71677
chr2	144706902	144716876	window_71678
chr2	144716877	144730966	window_71679
chr2	144730967	144742429	window_71680
chr2	144742430	144747727	window_71681
chr2	144747728	144756127	window_71682
chr2	144756128	144768104	window_71683
chr2	144768105	144774661	window_71684
chr2	144774662	144785918	window_71685
chr2	144785919	144796761	window_71686
chr2	144796762	144805896	window_71687
chr2	144805897	144815207	window_71688
chr2	144815208	144827451	window_71689
chr2	144827452	144836789	window_71690
chr2	144836790	144848864	window_71691
chr2	144848865	144856038	window_71692
chr2	144856039	144862428	window_71693
chr2	144862429	144872330	window_71694
chr2	144872331	144880575	window_71695
chr2	144880576	144889892	window_71696
chr2	144889893	144898913	window_71697
chr2	144898914	144903307	window_71698
chr2	144903308	144907855	window_71699
chr2	144907856	144914845	window_71700
chr2	144914846	144923138	window_71701
chr2	144923139	144930311	window_71702
chr2	144930312	144938578	window_71703
chr2	144938579	144945303	window_71704
chr2	144945304	144951064	window_71705
chr2	144951065	144960649	window_71706
chr2	144960650	144971115	window_71707
chr2	144971116	144979755	window_71708
chr2	144979756	144993635	window_71709
chr2	144993636	144999188	window_71710
chr2	144999189	145008283	window_71711
chr2	145008284	145014770	window_71712
chr2	145014771	145020584	window_71713
chr2	145020585	145028437	window_71714
chr2	145028438	145037656	window_71715
chr2	145037657	145048525	window_71716
chr2	145048526	145062628	window_71717
chr2	145062629	145076958	window_71718
chr2	145076959	145083448	window_71719
chr2	145083449	145093878	window_71720
chr2	145093879	145105507	window_71721
chr2	145105508	145111205	window_71722
chr2	145111206	145122286	window_71723
chr2	145122287	145133557	window_71724
chr2	145133558	145146334	window_71725
chr2	145146335	145155992	window_71726
chr2	145155993	145168821	window_71727
chr2	145168822	145175022	window_71728
chr2	145175023	145185176	window_71729
chr2	145185177	145193760	window_71730
chr2	145193761	145202882	window_71731
chr2	145202883	145210012	window_71732
chr2	145210013	145215466	window_71733
chr2	145215467	145225835	window_71734
chr2	145225836	145233602	window_71735
chr2	145233603	145243815	window_71736
chr2	145243816	145254006	window_71737
chr2	145254007	145265463	window_71738
chr2	145265464	145278744	window_71739
chr2	145278745	145290049	window_71740
chr2	145290050	145299639	window_71741
chr2	145299640	145307761	window_71742
chr2	145307762	145316804	window_71743
chr2	145316805	145325338	window_71744
chr2	145325339	145333141	window_71745
chr2	145333142	145343656	window_71746
chr2	145343657	145353087	window_71747
chr2	145353088	145362939	window_71748
chr2	145362940	145371159	window_71749
chr2	145371160	145380206	window_71750
chr2	145380207	145390636	window_71751
chr2	145390637	145402927	window_71752
chr2	145402928	145415982	window_71753
chr2	145415983	145428586	window_71754
chr2	145428587	145435304	window_71755
chr2	145435305	145444106	window_71756
chr2	145444107	145453363	window_71757
chr2	145453364	145465043	window_71758
chr2	145465044	145472150	window_71759
chr2	145472151	145483130	window_71760
chr2	145483131	145489959	window_71761
chr2	145489960	145499203	window_71762
chr2	145499204	145509236	window_71763
chr2	145509237	145519404	window_71764
chr2	145519405	145525796	window_71765
chr2	145525797	145536003	window_71766
chr2	145536004	145544927	window_71767
chr2	145544928	145552414	window_71768
chr2	145552415	145562952	window_71769
chr2	145562953	145573529	window_71770
chr2	145573530	145580719	window_71771
chr2	145580720	145589324	window_71772
chr2	145589325	145599692	window_71773
chr2	145599693	145612724	window_71774
chr2	145612725	145621731	window_71775
chr2	145621732	145631408	window_71776
chr2	145631409	145640823	window_71777
chr2	145640824	145651211	window_71778
chr2	145651212	145658552	window_71779
chr2	145658553	145666122	window_71780
chr2	145666123	145676972	window_71781
chr2	145676973	145685286	window_71782
chr2	145685287	145694383	window_71783
chr2	145694384	145705876	window_71784
chr2	145705877	145717752	window_71785
chr2	145717753	145723578	window_71786
chr2	145723579	145731686	window_71787
chr2	145731687	145742448	window_71788
chr2	145742449	145750068	window_71789
chr2	145750069	145757409	window_71790
chr2	145757410	145769559	window_71791
chr2	145769560	145782235	window_71792
chr2	145782236	145790530	window_71793
chr2	145790531	145798060	window_71794
chr2	145798061	145805095	window_71795
chr2	145805096	145814288	window_71796
chr2	145814289	145825915	window_71797
chr2	145825916	145832960	window_71798
chr2	145832961	145842943	window_71799
chr2	145842944	145853039	window_71800
chr2	145853040	145859801	window_71801
chr2	145859802	145872172	window_71802
chr2	145872173	145880145	window_71803
chr2	145880146	145881264	window_71804
chr2	145881265	145891407	window_71805
chr2	145891408	145897599	window_71806
chr2	145897600	145907274	window_71807
chr2	145907275	145917091	window_71808
chr2	145917092	145927660	window_71809
chr2	145927661	145936672	window_71810
chr2	145936673	145943100	window_71811
chr2	145943101	145950750	window_71812
chr2	145950751	145958662	window_71813
chr2	145958663	145964033	window_71814
chr2	145964034	145981331	window_71815
chr2	145981332	145991207	window_71816
chr2	145991208	146004449	window_71817
chr2	146004450	146013796	window_71818
chr2	146013797	146028149	window_71819
chr2	146028150	146034725	window_71820
chr2	146034726	146042006	window_71821
chr2	146042007	146052736	window_71822
chr2	146052737	146063870	window_71823
chr2	146063871	146075535	window_71824
chr2	146075536	146085353	window_71825
chr2	146085354	146097898	window_71826
chr2	146097899	146109514	window_71827
chr2	146109515	146120411	window_71828
chr2	146120412	146129740	window_71829
chr2	146129741	146139679	window_71830
chr2	146139680	146151575	window_71831
chr2	146151576	146163708	window_71832
chr2	146163709	146176097	window_71833
chr2	146176098	146184964	window_71834
chr2	146184965	146195968	window_71835
chr2	146195969	146205351	window_71836
chr2	146205352	146215706	window_71837
chr2	146215707	146224365	window_71838
chr2	146224366	146231945	window_71839
chr2	146231946	146243499	window_71840
chr2	146243500	146252421	window_71841
chr2	146252422	146261122	window_71842
chr2	146261123	146266536	window_71843
chr2	146266537	146279482	window_71844
chr2	146279483	146291971	window_71845
chr2	146291972	146304509	window_71846
chr2	146304510	146313968	window_71847
chr2	146313969	146324286	window_71848
chr2	146324287	146337027	window_71849
chr2	146337028	146350940	window_71850
chr2	146350941	146362716	window_71851
chr2	146362717	146375910	window_71852
chr2	146375911	146385568	window_71853
chr2	146385569	146391161	window_71854
chr2	146391162	146397925	window_71855
chr2	146397926	146403006	window_71856
chr2	146403007	146405240	window_71857
chr2	146405241	146407271	window_71858
chr2	146407272	146413269	window_71859
chr2	146413270	146419281	window_71860
chr2	146419282	146426988	window_71861
chr2	146426989	146434711	window_71862
chr2	146434712	146450452	window_71863
chr2	146450453	146461884	window_71864
chr2	146461885	146471045	window_71865
chr2	146471046	146480828	window_71866
chr2	146480829	146494806	window_71867
chr2	146494807	146510533	window_71868
chr2	146510534	146521826	window_71869
chr2	146521827	146533455	window_71870
chr2	146533456	146540167	window_71871
chr2	146540168	146547413	window_71872
chr2	146547414	146557399	window_71873
chr2	146557400	146566576	window_71874
chr2	146566577	146577767	window_71875
chr2	146577768	146582959	window_71876
chr2	146582960	146587472	window_71877
chr2	146587473	146590759	window_71878
chr2	146590760	146600279	window_71879
chr2	146600280	146610914	window_71880
chr2	146610915	146623183	window_71881
chr2	146623184	146634791	window_71882
chr2	146634792	146642684	window_71883
chr2	146642685	146651641	window_71884
chr2	146651642	146663652	window_71885
chr2	146663653	146678087	window_71886
chr2	146678088	146686503	window_71887
chr2	146686504	146695244	window_71888
chr2	146695245	146706984	window_71889
chr2	146706985	146718065	window_71890
chr2	146718066	146726182	window_71891
chr2	146726183	146735087	window_71892
chr2	146735088	146743501	window_71893
chr2	146743502	146753082	window_71894
chr2	146753083	146765734	window_71895
chr2	146765735	146776138	window_71896
chr2	146776139	146782467	window_71897
chr2	146782468	146789588	window_71898
chr2	146789589	146801994	window_71899
chr2	146801995	146808565	window_71900
chr2	146808566	146817387	window_71901
chr2	146817388	146823895	window_71902
chr2	146823896	146830961	window_71903
chr2	146830962	146841696	window_71904
chr2	146841697	146851770	window_71905
chr2	146851771	146860716	window_71906
chr2	146860717	146873383	window_71907
chr2	146873384	146881575	window_71908
chr2	146881576	146888873	window_71909
chr2	146888874	146900058	window_71910
chr2	146900059	146905616	window_71911
chr2	146905617	146916978	window_71912
chr2	146916979	146922454	window_71913
chr2	146922455	146931623	window_71914
chr2	146931624	146940601	window_71915
chr2	146940602	146950449	window_71916
chr2	146950450	146956732	window_71917
chr2	146956733	146967734	window_71918
chr2	146967735	146975549	window_71919
chr2	146975550	146983617	window_71920
chr2	146983618	146992776	window_71921
chr2	146992777	146999491	window_71922
chr2	146999492	147008448	window_71923
chr2	147008449	147019554	window_71924
chr2	147019555	147031211	window_71925
chr2	147031212	147040033	window_71926
chr2	147040034	147049391	window_71927
chr2	147049392	147058464	window_71928
chr2	147058465	147069986	window_71929
chr2	147069987	147081482	window_71930
chr2	147081483	147088839	window_71931
chr2	147088840	147099779	window_71932
chr2	147099780	147111142	window_71933
chr2	147111143	147125942	window_71934
chr2	147125943	147135629	window_71935
chr2	147135630	147140396	window_71936
chr2	147140397	147149916	window_71937
chr2	147149917	147154359	window_71938
chr2	147154360	147165132	window_71939
chr2	147165133	147173226	window_71940
chr2	147173227	147186150	window_71941
chr2	147186151	147196183	window_71942
chr2	147196184	147203379	window_71943
chr2	147203380	147217508	window_71944
chr2	147217509	147226077	window_71945
chr2	147226078	147237025	window_71946
chr2	147237026	147249502	window_71947
chr2	147249503	147260881	window_71948
chr2	147260882	147277225	window_71949
chr2	147277226	147287196	window_71950
chr2	147287197	147297350	window_71951
chr2	147297351	147305529	window_71952
chr2	147305530	147314468	window_71953
chr2	147314469	147320816	window_71954
chr2	147320817	147330127	window_71955
chr2	147330128	147339331	window_71956
chr2	147339332	147348971	window_71957
chr2	147348972	147355724	window_71958
chr2	147355725	147364766	window_71959
chr2	147364767	147369897	window_71960
chr2	147369898	147382556	window_71961
chr2	147382557	147392846	window_71962
chr2	147392847	147400863	window_71963
chr2	147400864	147415315	window_71964
chr2	147415316	147425675	window_71965
chr2	147425676	147436723	window_71966
chr2	147436724	147445870	window_71967
chr2	147445871	147457042	window_71968
chr2	147457043	147464923	window_71969
chr2	147464924	147477610	window_71970
chr2	147477611	147487438	window_71971
chr2	147487439	147495785	window_71972
chr2	147495786	147503827	window_71973
chr2	147503828	147507260	window_71974
chr2	147507261	147512976	window_71975
chr2	147512977	147521262	window_71976
chr2	147521263	147530083	window_71977
chr2	147530084	147539023	window_71978
chr2	147539024	147549894	window_71979
chr2	147549895	147557767	window_71980
chr2	147557768	147569211	window_71981
chr2	147569212	147578160	window_71982
chr2	147578161	147586399	window_71983
chr2	147586400	147599240	window_71984
chr2	147599241	147604072	window_71985
chr2	147604073	147612879	window_71986
chr2	147612880	147620126	window_71987
chr2	147620127	147626179	window_71988
chr2	147626180	147636516	window_71989
chr2	147636517	147647184	window_71990
chr2	147647185	147654461	window_71991
chr2	147654462	147665329	window_71992
chr2	147665330	147673606	window_71993
chr2	147673607	147682810	window_71994
chr2	147682811	147686594	window_71995
chr2	147686595	147695606	window_71996
chr2	147695607	147705293	window_71997
chr2	147705294	147718929	window_71998
chr2	147718930	147727308	window_71999
chr2	147727309	147731711	window_72000
chr2	147731712	147739623	window_72001
chr2	147739624	147749909	window_72002
chr2	147749910	147761200	window_72003
chr2	147761201	147766977	window_72004
chr2	147766978	147775382	window_72005
chr2	147775383	147784963	window_72006
chr2	147784964	147794278	window_72007
chr2	147794279	147804068	window_72008
chr2	147804069	147812915	window_72009
chr2	147812916	147818399	window_72010
chr2	147818400	147826893	window_72011
chr2	147826894	147828331	window_72012
chr2	147828332	147837214	window_72013
chr2	147837215	147842409	window_72014
chr2	147842410	147844045	window_72015
chr2	147844046	147845056	window_72016
chr2	147845057	147847583	window_72017
chr2	147847584	147858486	window_72018
chr2	147858487	147866454	window_72019
chr2	147866455	147875059	window_72020
chr2	147875060	147887521	window_72021
chr2	147887522	147893888	window_72022
chr2	147893889	147902747	window_72023
chr2	147902748	147912871	window_72024
chr2	147912872	147922824	window_72025
chr2	147922825	147932020	window_72026
chr2	147932021	147940042	window_72027
chr2	147940043	147950713	window_72028
chr2	147950714	147960746	window_72029
chr2	147960747	147970638	window_72030
chr2	147970639	147980173	window_72031
chr2	147980174	147988039	window_72032
chr2	147988040	147993549	window_72033
chr2	147993550	147998463	window_72034
chr2	147998464	148006569	window_72035
chr2	148006570	148015066	window_72036
chr2	148015067	148019317	window_72037
chr2	148019318	148020752	window_72038
chr2	148020753	148026578	window_72039
chr2	148026579	148038728	window_72040
chr2	148038729	148046128	window_72041
chr2	148046129	148055674	window_72042
chr2	148055675	148060249	window_72043
chr2	148060250	148066638	window_72044
chr2	148066639	148076829	window_72045
chr2	148076830	148085442	window_72046
chr2	148085443	148091461	window_72047
chr2	148091462	148103208	window_72048
chr2	148103209	148114667	window_72049
chr2	148114668	148124539	window_72050
chr2	148124540	148130697	window_72051
chr2	148130698	148138538	window_72052
chr2	148138539	148144928	window_72053
chr2	148144929	148153078	window_72054
chr2	148153079	148156426	window_72055
chr2	148156427	148163451	window_72056
chr2	148163452	148171376	window_72057
chr2	148171377	148177273	window_72058
chr2	148177274	148184259	window_72059
chr2	148184260	148189162	window_72060
chr2	148189163	148193694	window_72061
chr2	148193695	148200753	window_72062
chr2	148200754	148207753	window_72063
chr2	148207754	148218540	window_72064
chr2	148218541	148229622	window_72065
chr2	148229623	148239870	window_72066
chr2	148239871	148249901	window_72067
chr2	148249902	148255694	window_72068
chr2	148255695	148258635	window_72069
chr2	148258636	148266194	window_72070
chr2	148266195	148276660	window_72071
chr2	148276661	148288166	window_72072
chr2	148288167	148294373	window_72073
chr2	148294374	148300275	window_72074
chr2	148300276	148305832	window_72075
chr2	148305833	148314051	window_72076
chr2	148314052	148323091	window_72077
chr2	148323092	148328503	window_72078
chr2	148328504	148340528	window_72079
chr2	148340529	148353381	window_72080
chr2	148353382	148362385	window_72081
chr2	148362386	148369048	window_72082
chr2	148369049	148377109	window_72083
chr2	148377110	148386456	window_72084
chr2	148386457	148392815	window_72085
chr2	148392816	148400079	window_72086
chr2	148400080	148410808	window_72087
chr2	148410809	148421862	window_72088
chr2	148421863	148429862	window_72089
chr2	148429863	148439472	window_72090
chr2	148439473	148449871	window_72091
chr2	148449872	148461057	window_72092
chr2	148461058	148470339	window_72093
chr2	148470340	148481740	window_72094
chr2	148481741	148489950	window_72095
chr2	148489951	148495160	window_72096
chr2	148495161	148504828	window_72097
chr2	148504829	148509718	window_72098
chr2	148509719	148519003	window_72099
chr2	148519004	148526473	window_72100
chr2	148526474	148530796	window_72101
chr2	148530797	148534592	window_72102
chr2	148534593	148539176	window_72103
chr2	148539177	148542305	window_72104
chr2	148542306	148547343	window_72105
chr2	148547344	148550559	window_72106
chr2	148550560	148554554	window_72107
chr2	148554555	148561038	window_72108
chr2	148561039	148565408	window_72109
chr2	148565409	148569765	window_72110
chr2	148569766	148575102	window_72111
chr2	148575103	148581073	window_72112
chr2	148581074	148587508	window_72113
chr2	148587509	148593101	window_72114
chr2	148593102	148597589	window_72115
chr2	148597590	148603370	window_72116
chr2	148603371	148609475	window_72117
chr2	148609476	148618269	window_72118
chr2	148618270	148626670	window_72119
chr2	148626671	148633101	window_72120
chr2	148633102	148640297	window_72121
chr2	148640298	148644401	window_72122
chr2	148644402	148645403	window_72123
chr2	148645404	148646422	window_72124
chr2	148646423	148647931	window_72125
chr2	148647932	148655694	window_72126
chr2	148655695	148664390	window_72127
chr2	148664391	148671506	window_72128
chr2	148671507	148678350	window_72129
chr2	148678351	148681895	window_72130
chr2	148681896	148686711	window_72131
chr2	148686712	148692809	window_72132
chr2	148692810	148700463	window_72133
chr2	148700464	148708394	window_72134
chr2	148708395	148718882	window_72135
chr2	148718883	148725062	window_72136
chr2	148725063	148732466	window_72137
chr2	148732467	148743412	window_72138
chr2	148743413	148755427	window_72139
chr2	148755428	148760540	window_72140
chr2	148760541	148767928	window_72141
chr2	148767929	148774825	window_72142
chr2	148774826	148781927	window_72143
chr2	148781928	148788778	window_72144
chr2	148788779	148796265	window_72145
chr2	148796266	148803349	window_72146
chr2	148803350	148811698	window_72147
chr2	148811699	148814942	window_72148
chr2	148814943	148819289	window_72149
chr2	148819290	148824148	window_72150
chr2	148824149	148832092	window_72151
chr2	148832093	148838676	window_72152
chr2	148838677	148846220	window_72153
chr2	148846221	148854825	window_72154
chr2	148854826	148861568	window_72155
chr2	148861569	148867546	window_72156
chr2	148867547	148872868	window_72157
chr2	148872869	148875290	window_72158
chr2	148875291	148876299	window_72159
chr2	148876300	148877410	window_72160
chr2	148877411	148884906	window_72161
chr2	148884907	148888023	window_72162
chr2	148888024	148891758	window_72163
chr2	148891759	148898846	window_72164
chr2	148898847	148903998	window_72165
chr2	148903999	148909728	window_72166
chr2	148909729	148917955	window_72167
chr2	148917956	148926406	window_72168
chr2	148926407	148929305	window_72169
chr2	148929306	148933032	window_72170
chr2	148933033	148938780	window_72171
chr2	148938781	148947017	window_72172
chr2	148947018	148950454	window_72173
chr2	148950455	148955773	window_72174
chr2	148955774	148963137	window_72175
chr2	148963138	148967202	window_72176
chr2	148967203	148973740	window_72177
chr2	148973741	148978648	window_72178
chr2	148978649	148985845	window_72179
chr2	148985846	148993430	window_72180
chr2	148993431	148997061	window_72181
chr2	148997062	149000354	window_72182
chr2	149000355	149003147	window_72183
chr2	149003148	149008084	window_72184
chr2	149008085	149010375	window_72185
chr2	149010376	149016068	window_72186
chr2	149016069	149021131	window_72187
chr2	149021132	149025936	window_72188
chr2	149025937	149030946	window_72189
chr2	149030947	149034537	window_72190
chr2	149034538	149038599	window_72191
chr2	149038600	149039820	window_72192
chr2	149039821	149048255	window_72193
chr2	149048256	149053591	window_72194
chr2	149053592	149059991	window_72195
chr2	149059992	149068051	window_72196
chr2	149068052	149074109	window_72197
chr2	149074110	149080710	window_72198
chr2	149080711	149087371	window_72199
chr2	149087372	149096880	window_72200
chr2	149096881	149103248	window_72201
chr2	149103249	149115083	window_72202
chr2	149115084	149120852	window_72203
chr2	149120853	149125248	window_72204
chr2	149125249	149135169	window_72205
chr2	149135170	149142177	window_72206
chr2	149142178	149146930	window_72207
chr2	149146931	149153291	window_72208
chr2	149153292	149159571	window_72209
chr2	149159572	149167090	window_72210
chr2	149167091	149177573	window_72211
chr2	149177574	149182358	window_72212
chr2	149182359	149192685	window_72213
chr2	149192686	149199123	window_72214
chr2	149199124	149206029	window_72215
chr2	149206030	149212375	window_72216
chr2	149212376	149221102	window_72217
chr2	149221103	149227792	window_72218
chr2	149227793	149238771	window_72219
chr2	149238772	149243913	window_72220
chr2	149243914	149253738	window_72221
chr2	149253739	149262922	window_72222
chr2	149262923	149272154	window_72223
chr2	149272155	149276274	window_72224
chr2	149276275	149282283	window_72225
chr2	149282284	149291347	window_72226
chr2	149291348	149303772	window_72227
chr2	149303773	149311402	window_72228
chr2	149311403	149319050	window_72229
chr2	149319051	149320748	window_72230
chr2	149320749	149327000	window_72231
chr2	149327001	149329703	window_72232
chr2	149329704	149330709	window_72233
chr2	149330710	149331960	window_72234
chr2	149331961	149340014	window_72235
chr2	149340015	149347376	window_72236
chr2	149347377	149354829	window_72237
chr2	149354830	149365553	window_72238
chr2	149365554	149371662	window_72239
chr2	149371663	149378337	window_72240
chr2	149378338	149389324	window_72241
chr2	149389325	149396031	window_72242
chr2	149396032	149404670	window_72243
chr2	149404671	149410251	window_72244
chr2	149410252	149418044	window_72245
chr2	149418045	149424114	window_72246
chr2	149424115	149432051	window_72247
chr2	149432052	149440739	window_72248
chr2	149440740	149446987	window_72249
chr2	149446988	149454853	window_72250
chr2	149454854	149464553	window_72251
chr2	149464554	149470794	window_72252
chr2	149470795	149478509	window_72253
chr2	149478510	149486666	window_72254
chr2	149486667	149491305	window_72255
chr2	149491306	149500244	window_72256
chr2	149500245	149506640	window_72257
chr2	149506641	149512855	window_72258
chr2	149512856	149522272	window_72259
chr2	149522273	149530135	window_72260
chr2	149530136	149536348	window_72261
chr2	149536349	149543238	window_72262
chr2	149543239	149550859	window_72263
chr2	149550860	149558079	window_72264
chr2	149558080	149565595	window_72265
chr2	149565596	149572231	window_72266
chr2	149572232	149582164	window_72267
chr2	149582165	149587384	window_72268
chr2	149587385	149589500	window_72269
chr2	149589501	149598115	window_72270
chr2	149598116	149610891	window_72271
chr2	149610892	149620741	window_72272
chr2	149620742	149633901	window_72273
chr2	149633902	149642691	window_72274
chr2	149642692	149651055	window_72275
chr2	149651056	149664067	window_72276
chr2	149664068	149674187	window_72277
chr2	149674188	149685693	window_72278
chr2	149685694	149694352	window_72279
chr2	149694353	149702746	window_72280
chr2	149702747	149709598	window_72281
chr2	149709599	149717227	window_72282
chr2	149717228	149726533	window_72283
chr2	149726534	149737340	window_72284
chr2	149737341	149745774	window_72285
chr2	149745775	149755603	window_72286
chr2	149755604	149761627	window_72287
chr2	149761628	149767820	window_72288
chr2	149767821	149772479	window_72289
chr2	149772480	149783230	window_72290
chr2	149783231	149792250	window_72291
chr2	149792251	149797718	window_72292
chr2	149797719	149806607	window_72293
chr2	149806608	149814224	window_72294
chr2	149814225	149825550	window_72295
chr2	149825551	149838955	window_72296
chr2	149838956	149848588	window_72297
chr2	149848589	149852343	window_72298
chr2	149852344	149861119	window_72299
chr2	149861120	149871202	window_72300
chr2	149871203	149884616	window_72301
chr2	149884617	149893164	window_72302
chr2	149893165	149901685	window_72303
chr2	149901686	149904225	window_72304
chr2	149904226	149913651	window_72305
chr2	149913652	149926964	window_72306
chr2	149926965	149936640	window_72307
chr2	149936641	149945429	window_72308
chr2	149945430	149948422	window_72309
chr2	149948423	149955228	window_72310
chr2	149955229	149965793	window_72311
chr2	149965794	149971417	window_72312
chr2	149971418	149980378	window_72313
chr2	149980379	149987955	window_72314
chr2	149987956	149997466	window_72315
chr2	149997467	150006861	window_72316
chr2	150006862	150018995	window_72317
chr2	150018996	150030575	window_72318
chr2	150030576	150038506	window_72319
chr2	150038507	150044663	window_72320
chr2	150044664	150052639	window_72321
chr2	150052640	150059579	window_72322
chr2	150059580	150068081	window_72323
chr2	150068082	150082545	window_72324
chr2	150082546	150089507	window_72325
chr2	150089508	150095221	window_72326
chr2	150095222	150104960	window_72327
chr2	150104961	150113070	window_72328
chr2	150113071	150115496	window_72329
chr2	150115497	150119660	window_72330
chr2	150119661	150125799	window_72331
chr2	150125800	150133050	window_72332
chr2	150133051	150138222	window_72333
chr2	150138223	150147936	window_72334
chr2	150147937	150157266	window_72335
chr2	150157267	150164338	window_72336
chr2	150164339	150171100	window_72337
chr2	150171101	150172688	window_72338
chr2	150172689	150181217	window_72339
chr2	150181218	150186884	window_72340
chr2	150186885	150193328	window_72341
chr2	150193329	150203079	window_72342
chr2	150203080	150209659	window_72343
chr2	150209660	150219248	window_72344
chr2	150219249	150225842	window_72345
chr2	150225843	150235214	window_72346
chr2	150235215	150240436	window_72347
chr2	150240437	150246917	window_72348
chr2	150246918	150256144	window_72349
chr2	150256145	150261727	window_72350
chr2	150261728	150271680	window_72351
chr2	150271681	150285127	window_72352
chr2	150285128	150293805	window_72353
chr2	150293806	150309047	window_72354
chr2	150309048	150320475	window_72355
chr2	150320476	150328246	window_72356
chr2	150328247	150334414	window_72357
chr2	150334415	150343462	window_72358
chr2	150343463	150350451	window_72359
chr2	150350452	150357492	window_72360
chr2	150357493	150364268	window_72361
chr2	150364269	150371243	window_72362
chr2	150371244	150379777	window_72363
chr2	150379778	150391478	window_72364
chr2	150391479	150398444	window_72365
chr2	150398445	150405853	window_72366
chr2	150405854	150413127	window_72367
chr2	150413128	150418668	window_72368
chr2	150418669	150425341	window_72369
chr2	150425342	150433103	window_72370
chr2	150433104	150443205	window_72371
chr2	150443206	150449645	window_72372
chr2	150449646	150459216	window_72373
chr2	150459217	150468624	window_72374
chr2	150468625	150474254	window_72375
chr2	150474255	150481101	window_72376
chr2	150481102	150485521	window_72377
chr2	150485522	150486525	window_72378
chr2	150486526	150487568	window_72379
chr2	150487569	150493646	window_72380
chr2	150493647	150498340	window_72381
chr2	150498341	150505867	window_72382
chr2	150505868	150516500	window_72383
chr2	150516501	150525047	window_72384
chr2	150525048	150533946	window_72385
chr2	150533947	150540028	window_72386
chr2	150540029	150542167	window_72387
chr2	150542168	150543320	window_72388
chr2	150543321	150547954	window_72389
chr2	150547955	150555195	window_72390
chr2	150555196	150559726	window_72391
chr2	150559727	150565797	window_72392
chr2	150565798	150572170	window_72393
chr2	150572171	150577465	window_72394
chr2	150577466	150584100	window_72395
chr2	150584101	150591647	window_72396
chr2	150591648	150597626	window_72397
chr2	150597627	150602598	window_72398
chr2	150602599	150610157	window_72399
chr2	150610158	150618775	window_72400
chr2	150618776	150626787	window_72401
chr2	150626788	150636401	window_72402
chr2	150636402	150643186	window_72403
chr2	150643187	150650907	window_72404
chr2	150650908	150659276	window_72405
chr2	150659277	150669487	window_72406
chr2	150669488	150679682	window_72407
chr2	150679683	150690475	window_72408
chr2	150690476	150700850	window_72409
chr2	150700851	150707597	window_72410
chr2	150707598	150717371	window_72411
chr2	150717372	150723210	window_72412
chr2	150723211	150730916	window_72413
chr2	150730917	150739033	window_72414
chr2	150739034	150748902	window_72415
chr2	150748903	150757427	window_72416
chr2	150757428	150765360	window_72417
chr2	150765361	150775730	window_72418
chr2	150775731	150781767	window_72419
chr2	150781768	150789981	window_72420
chr2	150789982	150799425	window_72421
chr2	150799426	150806440	window_72422
chr2	150806441	150817000	window_72423
chr2	150817001	150827055	window_72424
chr2	150827056	150838867	window_72425
chr2	150838868	150849704	window_72426
chr2	150849705	150861393	window_72427
chr2	150861394	150871509	window_72428
chr2	150871510	150877769	window_72429
chr2	150877770	150887174	window_72430
chr2	150887175	150898772	window_72431
chr2	150898773	150907997	window_72432
chr2	150907998	150916036	window_72433
chr2	150916037	150922166	window_72434
chr2	150922167	150931041	window_72435
chr2	150931042	150940456	window_72436
chr2	150940457	150946696	window_72437
chr2	150946697	150955808	window_72438
chr2	150955809	150960645	window_72439
chr2	150960646	150970507	window_72440
chr2	150970508	150982034	window_72441
chr2	150982035	150996401	window_72442
chr2	150996402	151005520	window_72443
chr2	151005521	151011336	window_72444
chr2	151011337	151017169	window_72445
chr2	151017170	151024926	window_72446
chr2	151024927	151032318	window_72447
chr2	151032319	151041465	window_72448
chr2	151041466	151046775	window_72449
chr2	151046776	151055161	window_72450
chr2	151055162	151062907	window_72451
chr2	151062908	151073454	window_72452
chr2	151073455	151083405	window_72453
chr2	151083406	151091628	window_72454
chr2	151091629	151100159	window_72455
chr2	151100160	151109261	window_72456
chr2	151109262	151121430	window_72457
chr2	151121431	151130293	window_72458
chr2	151130294	151134938	window_72459
chr2	151134939	151140711	window_72460
chr2	151140712	151146680	window_72461
chr2	151146681	151157243	window_72462
chr2	151157244	151165251	window_72463
chr2	151165252	151171096	window_72464
chr2	151171097	151176491	window_72465
chr2	151176492	151181675	window_72466
chr2	151181676	151186230	window_72467
chr2	151186231	151190352	window_72468
chr2	151190353	151198168	window_72469
chr2	151198169	151205834	window_72470
chr2	151205835	151210629	window_72471
chr2	151210630	151216351	window_72472
chr2	151216352	151223775	window_72473
chr2	151223776	151231152	window_72474
chr2	151231153	151239560	window_72475
chr2	151239561	151244812	window_72476
chr2	151244813	151251026	window_72477
chr2	151251027	151257641	window_72478
chr2	151257642	151260821	window_72479
chr2	151260822	151261823	window_72480
chr2	151261824	151265149	window_72481
chr2	151265150	151273667	window_72482
chr2	151273668	151277619	window_72483
chr2	151277620	151282287	window_72484
chr2	151282288	151288588	window_72485
chr2	151288589	151289594	window_72486
chr2	151289595	151294317	window_72487
chr2	151294318	151296017	window_72488
chr2	151296018	151297157	window_72489
chr2	151297158	151299627	window_72490
chr2	151299628	151307096	window_72491
chr2	151307097	151311331	window_72492
chr2	151311332	151316032	window_72493
chr2	151316033	151323390	window_72494
chr2	151323391	151328040	window_72495
chr2	151328041	151334997	window_72496
chr2	151334998	151339759	window_72497
chr2	151339760	151342871	window_72498
chr2	151342872	151348215	window_72499
chr2	151348216	151355154	window_72500
chr2	151355155	151361219	window_72501
chr2	151361220	151363618	window_72502
chr2	151363619	151371663	window_72503
chr2	151371664	151376310	window_72504
chr2	151376311	151379199	window_72505
chr2	151379200	151384979	window_72506
chr2	151384980	151388706	window_72507
chr2	151388707	151393704	window_72508
chr2	151393705	151398647	window_72509
chr2	151398648	151402273	window_72510
chr2	151402274	151407158	window_72511
chr2	151407159	151409395	window_72512
chr2	151409396	151410399	window_72513
chr2	151410400	151412599	window_72514
chr2	151412600	151415644	window_72515
chr2	151415645	151421149	window_72516
chr2	151421150	151425827	window_72517
chr2	151425828	151428793	window_72518
chr2	151428794	151432289	window_72519
chr2	151432290	151436182	window_72520
chr2	151436183	151441668	window_72521
chr2	151441669	151446163	window_72522
chr2	151446164	151448335	window_72523
chr2	151448336	151453449	window_72524
chr2	151453450	151461414	window_72525
chr2	151461415	151466050	window_72526
chr2	151466051	151473262	window_72527
chr2	151473263	151478450	window_72528
chr2	151478451	151485923	window_72529
chr2	151485924	151492701	window_72530
chr2	151492702	151497626	window_72531
chr2	151497627	151505985	window_72532
chr2	151505986	151512091	window_72533
chr2	151512092	151519471	window_72534
chr2	151519472	151526564	window_72535
chr2	151526565	151531266	window_72536
chr2	151531267	151537897	window_72537
chr2	151537898	151545489	window_72538
chr2	151545490	151551188	window_72539
chr2	151551189	151555000	window_72540
chr2	151555001	151562739	window_72541
chr2	151562740	151568632	window_72542
chr2	151568633	151572752	window_72543
chr2	151572753	151577870	window_72544
chr2	151577871	151582355	window_72545
chr2	151582356	151587456	window_72546
chr2	151587457	151591153	window_72547
chr2	151591154	151596089	window_72548
chr2	151596090	151600696	window_72549
chr2	151600697	151605823	window_72550
chr2	151605824	151611858	window_72551
chr2	151611859	151618570	window_72552
chr2	151618571	151626597	window_72553
chr2	151626598	151631448	window_72554
chr2	151631449	151636577	window_72555
chr2	151636578	151643609	window_72556
chr2	151643610	151651417	window_72557
chr2	151651418	151660316	window_72558
chr2	151660317	151667439	window_72559
chr2	151667440	151673802	window_72560
chr2	151673803	151679889	window_72561
chr2	151679890	151685632	window_72562
chr2	151685633	151694035	window_72563
chr2	151694036	151699432	window_72564
chr2	151699433	151704440	window_72565
chr2	151704441	151708472	window_72566
chr2	151708473	151717556	window_72567
chr2	151717557	151725487	window_72568
chr2	151725488	151734494	window_72569
chr2	151734495	151742860	window_72570
chr2	151742861	151747009	window_72571
chr2	151747010	151757470	window_72572
chr2	151757471	151765682	window_72573
chr2	151765683	151771925	window_72574
chr2	151771926	151780463	window_72575
chr2	151780464	151784479	window_72576
chr2	151784480	151793937	window_72577
chr2	151793938	151799991	window_72578
chr2	151799992	151810674	window_72579
chr2	151810675	151818347	window_72580
chr2	151818348	151823823	window_72581
chr2	151823824	151827896	window_72582
chr2	151827897	151828967	window_72583
chr2	151828968	151831951	window_72584
chr2	151831952	151842270	window_72585
chr2	151842271	151848599	window_72586
chr2	151848600	151860114	window_72587
chr2	151860115	151865934	window_72588
chr2	151865935	151871500	window_72589
chr2	151871501	151875604	window_72590
chr2	151875605	151879604	window_72591
chr2	151879605	151884419	window_72592
chr2	151884420	151890719	window_72593
chr2	151890720	151898383	window_72594
chr2	151898384	151904824	window_72595
chr2	151904825	151911796	window_72596
chr2	151911797	151917004	window_72597
chr2	151917005	151924053	window_72598
chr2	151924054	151932744	window_72599
chr2	151932745	151941312	window_72600
chr2	151941313	151946771	window_72601
chr2	151946772	151952551	window_72602
chr2	151952552	151956966	window_72603
chr2	151956967	151963050	window_72604
chr2	151963051	151968329	window_72605
chr2	151968330	151973396	window_72606
chr2	151973397	151978621	window_72607
chr2	151978622	151984844	window_72608
chr2	151984845	151992595	window_72609
chr2	151992596	151997406	window_72610
chr2	151997407	152001170	window_72611
chr2	152001171	152006608	window_72612
chr2	152006609	152011046	window_72613
chr2	152011047	152015672	window_72614
chr2	152015673	152021066	window_72615
chr2	152021067	152025909	window_72616
chr2	152025910	152029220	window_72617
chr2	152029221	152034458	window_72618
chr2	152034459	152038540	window_72619
chr2	152038541	152042945	window_72620
chr2	152042946	152049056	window_72621
chr2	152049057	152052938	window_72622
chr2	152052939	152056400	window_72623
chr2	152056401	152064968	window_72624
chr2	152064969	152070860	window_72625
chr2	152070861	152076413	window_72626
chr2	152076414	152079323	window_72627
chr2	152079324	152084904	window_72628
chr2	152084905	152088829	window_72629
chr2	152088830	152095776	window_72630
chr2	152095777	152098125	window_72631
chr2	152098126	152099128	window_72632
chr2	152099129	152101495	window_72633
chr2	152101496	152105659	window_72634
chr2	152105660	152110498	window_72635
chr2	152110499	152114877	window_72636
chr2	152114878	152122135	window_72637
chr2	152122136	152129655	window_72638
chr2	152129656	152136014	window_72639
chr2	152136015	152141465	window_72640
chr2	152141466	152145995	window_72641
chr2	152145996	152151736	window_72642
chr2	152151737	152157040	window_72643
chr2	152157041	152160257	window_72644
chr2	152160258	152161306	window_72645
chr2	152161307	152165147	window_72646
chr2	152165148	152169423	window_72647
chr2	152169424	152173543	window_72648
chr2	152173544	152175522	window_72649
chr2	152175523	152176710	window_72650
chr2	152176711	152180509	window_72651
chr2	152180510	152185460	window_72652
chr2	152185461	152190868	window_72653
chr2	152190869	152196116	window_72654
chr2	152196117	152202639	window_72655
chr2	152202640	152207809	window_72656
chr2	152207810	152216271	window_72657
chr2	152216272	152221338	window_72658
chr2	152221339	152227138	window_72659
chr2	152227139	152232622	window_72660
chr2	152232623	152237738	window_72661
chr2	152237739	152245396	window_72662
chr2	152245397	152249999	window_72663
chr2	152250000	152257619	window_72664
chr2	152257620	152262991	window_72665
chr2	152262992	152270045	window_72666
chr2	152270046	152276997	window_72667
chr2	152276998	152285030	window_72668
chr2	152285031	152289234	window_72669
chr2	152289235	152297034	window_72670
chr2	152297035	152303950	window_72671
chr2	152303951	152309038	window_72672
chr2	152309039	152315133	window_72673
chr2	152315134	152323815	window_72674
chr2	152323816	152329120	window_72675
chr2	152329121	152335071	window_72676
chr2	152335072	152336137	window_72677
chr2	152336138	152337186	window_72678
chr2	152337187	152346185	window_72679
chr2	152346186	152349130	window_72680
chr2	152349131	152355383	window_72681
chr2	152355384	152359926	window_72682
chr2	152359927	152366703	window_72683
chr2	152366704	152373661	window_72684
chr2	152373662	152381876	window_72685
chr2	152381877	152389603	window_72686
chr2	152389604	152393986	window_72687
chr2	152393987	152400252	window_72688
chr2	152400253	152404706	window_72689
chr2	152404707	152414443	window_72690
chr2	152414444	152420999	window_72691
chr2	152421000	152426538	window_72692
chr2	152426539	152432357	window_72693
chr2	152432358	152440712	window_72694
chr2	152440713	152445202	window_72695
chr2	152445203	152451691	window_72696
chr2	152451692	152456439	window_72697
chr2	152456440	152464086	window_72698
chr2	152464087	152469886	window_72699
chr2	152469887	152476491	window_72700
chr2	152476492	152480566	window_72701
chr2	152480567	152486249	window_72702
chr2	152486250	152492767	window_72703
chr2	152492768	152499568	window_72704
chr2	152499569	152503529	window_72705
chr2	152503530	152507019	window_72706
chr2	152507020	152514794	window_72707
chr2	152514795	152520543	window_72708
chr2	152520544	152529347	window_72709
chr2	152529348	152537365	window_72710
chr2	152537366	152543931	window_72711
chr2	152543932	152548372	window_72712
chr2	152548373	152557127	window_72713
chr2	152557128	152563990	window_72714
chr2	152563991	152569937	window_72715
chr2	152569938	152578051	window_72716
chr2	152578052	152583997	window_72717
chr2	152583998	152591112	window_72718
chr2	152591113	152594991	window_72719
chr2	152594992	152599490	window_72720
chr2	152599491	152604053	window_72721
chr2	152604054	152609627	window_72722
chr2	152609628	152614826	window_72723
chr2	152614827	152620470	window_72724
chr2	152620471	152624604	window_72725
chr2	152624605	152631156	window_72726
chr2	152631157	152635063	window_72727
chr2	152635064	152640087	window_72728
chr2	152640088	152647368	window_72729
chr2	152647369	152654839	window_72730
chr2	152654840	152660164	window_72731
chr2	152660165	152667326	window_72732
chr2	152667327	152674539	window_72733
chr2	152674540	152680247	window_72734
chr2	152680248	152689730	window_72735
chr2	152689731	152695316	window_72736
chr2	152695317	152701322	window_72737
chr2	152701323	152705665	window_72738
chr2	152705666	152710317	window_72739
chr2	152710318	152717237	window_72740
chr2	152717238	152718238	window_72741
chr2	152718239	152719244	window_72742
chr2	152719245	152727443	window_72743
chr2	152727444	152736280	window_72744
chr2	152736281	152746120	window_72745
chr2	152746121	152752449	window_72746
chr2	152752450	152755639	window_72747
chr2	152755640	152763304	window_72748
chr2	152763305	152770660	window_72749
chr2	152770661	152778936	window_72750
chr2	152778937	152788851	window_72751
chr2	152788852	152792345	window_72752
chr2	152792346	152797225	window_72753
chr2	152797226	152804835	window_72754
chr2	152804836	152810159	window_72755
chr2	152810160	152817388	window_72756
chr2	152817389	152824969	window_72757
chr2	152824970	152833225	window_72758
chr2	152833226	152838659	window_72759
chr2	152838660	152847844	window_72760
chr2	152847845	152857354	window_72761
chr2	152857355	152863949	window_72762
chr2	152863950	152871678	window_72763
chr2	152871679	152879751	window_72764
chr2	152879752	152885507	window_72765
chr2	152885508	152892335	window_72766
chr2	152892336	152898460	window_72767
chr2	152898461	152908480	window_72768
chr2	152908481	152921583	window_72769
chr2	152921584	152927805	window_72770
chr2	152927806	152939170	window_72771
chr2	152939171	152946383	window_72772
chr2	152946384	152954549	window_72773
chr2	152954550	152962195	window_72774
chr2	152962196	152971615	window_72775
chr2	152971616	152984779	window_72776
chr2	152984780	152994326	window_72777
chr2	152994327	153001646	window_72778
chr2	153001647	153010164	window_72779
chr2	153010165	153013492	window_72780
chr2	153013493	153018379	window_72781
chr2	153018380	153029860	window_72782
chr2	153029861	153041958	window_72783
chr2	153041959	153052893	window_72784
chr2	153052894	153061841	window_72785
chr2	153061842	153072275	window_72786
chr2	153072276	153080682	window_72787
chr2	153080683	153093485	window_72788
chr2	153093486	153103605	window_72789
chr2	153103606	153116956	window_72790
chr2	153116957	153125982	window_72791
chr2	153125983	153134101	window_72792
chr2	153134102	153143775	window_72793
chr2	153143776	153154670	window_72794
chr2	153154671	153163974	window_72795
chr2	153163975	153176751	window_72796
chr2	153176752	153185762	window_72797
chr2	153185763	153196208	window_72798
chr2	153196209	153202133	window_72799
chr2	153202134	153211558	window_72800
chr2	153211559	153222594	window_72801
chr2	153222595	153228804	window_72802
chr2	153228805	153243571	window_72803
chr2	153243572	153251389	window_72804
chr2	153251390	153256995	window_72805
chr2	153256996	153266318	window_72806
chr2	153266319	153278071	window_72807
chr2	153278072	153287257	window_72808
chr2	153287258	153293576	window_72809
chr2	153293577	153305450	window_72810
chr2	153305451	153316280	window_72811
chr2	153316281	153326956	window_72812
chr2	153326957	153335730	window_72813
chr2	153335731	153346151	window_72814
chr2	153346152	153354872	window_72815
chr2	153354873	153362473	window_72816
chr2	153362474	153373956	window_72817
chr2	153373957	153389294	window_72818
chr2	153389295	153397620	window_72819
chr2	153397621	153403226	window_72820
chr2	153403227	153408603	window_72821
chr2	153408604	153419080	window_72822
chr2	153419081	153432981	window_72823
chr2	153432982	153439840	window_72824
chr2	153439841	153448264	window_72825
chr2	153448265	153455663	window_72826
chr2	153455664	153463804	window_72827
chr2	153463805	153473900	window_72828
chr2	153473901	153477288	window_72829
chr2	153477289	153478292	window_72830
chr2	153478293	153479425	window_72831
chr2	153479426	153487357	window_72832
chr2	153487358	153497099	window_72833
chr2	153497100	153499067	window_72834
chr2	153499068	153506040	window_72835
chr2	153506041	153510777	window_72836
chr2	153510778	153518251	window_72837
chr2	153518252	153528875	window_72838
chr2	153528876	153536808	window_72839
chr2	153536809	153546274	window_72840
chr2	153546275	153554830	window_72841
chr2	153554831	153560386	window_72842
chr2	153560387	153567698	window_72843
chr2	153567699	153579851	window_72844
chr2	153579852	153592885	window_72845
chr2	153592886	153606236	window_72846
chr2	153606237	153613284	window_72847
chr2	153613285	153625582	window_72848
chr2	153625583	153633092	window_72849
chr2	153633093	153641298	window_72850
chr2	153641299	153652182	window_72851
chr2	153652183	153663416	window_72852
chr2	153663417	153673421	window_72853
chr2	153673422	153682629	window_72854
chr2	153682630	153693173	window_72855
chr2	153693174	153699895	window_72856
chr2	153699896	153710669	window_72857
chr2	153710670	153719601	window_72858
chr2	153719602	153721407	window_72859
chr2	153721408	153727578	window_72860
chr2	153727579	153736902	window_72861
chr2	153736903	153749704	window_72862
chr2	153749705	153763666	window_72863
chr2	153763667	153776783	window_72864
chr2	153776784	153785855	window_72865
chr2	153785856	153795075	window_72866
chr2	153795076	153803548	window_72867
chr2	153803549	153811146	window_72868
chr2	153811147	153818266	window_72869
chr2	153818267	153828540	window_72870
chr2	153828541	153839952	window_72871
chr2	153839953	153850135	window_72872
chr2	153850136	153859309	window_72873
chr2	153859310	153867592	window_72874
chr2	153867593	153871673	window_72875
chr2	153871674	153872674	window_72876
chr2	153872675	153873890	window_72877
chr2	153873891	153884764	window_72878
chr2	153884765	153896035	window_72879
chr2	153896036	153907514	window_72880
chr2	153907515	153918414	window_72881
chr2	153918415	153927355	window_72882
chr2	153927356	153938719	window_72883
chr2	153938720	153945121	window_72884
chr2	153945122	153958385	window_72885
chr2	153958386	153966614	window_72886
chr2	153966615	153977917	window_72887
chr2	153977918	153986896	window_72888
chr2	153986897	153994726	window_72889
chr2	153994727	154006720	window_72890
chr2	154006721	154013892	window_72891
chr2	154013893	154018985	window_72892
chr2	154018986	154025079	window_72893
chr2	154025080	154034822	window_72894
chr2	154034823	154046968	window_72895
chr2	154046969	154052837	window_72896
chr2	154052838	154060935	window_72897
chr2	154060936	154074969	window_72898
chr2	154074970	154086697	window_72899
chr2	154086698	154095179	window_72900
chr2	154095180	154105225	window_72901
chr2	154105226	154114438	window_72902
chr2	154114439	154126417	window_72903
chr2	154126418	154133758	window_72904
chr2	154133759	154143188	window_72905
chr2	154143189	154150937	window_72906
chr2	154150938	154155980	window_72907
chr2	154155981	154163792	window_72908
chr2	154163793	154173970	window_72909
chr2	154173971	154183449	window_72910
chr2	154183450	154192271	window_72911
chr2	154192272	154205083	window_72912
chr2	154205084	154212283	window_72913
chr2	154212284	154224169	window_72914
chr2	154224170	154233341	window_72915
chr2	154233342	154243036	window_72916
chr2	154243037	154253747	window_72917
chr2	154253748	154265415	window_72918
chr2	154265416	154277331	window_72919
chr2	154277332	154288167	window_72920
chr2	154288168	154291795	window_72921
chr2	154291796	154299684	window_72922
chr2	154299685	154303946	window_72923
chr2	154303947	154312051	window_72924
chr2	154312052	154319119	window_72925
chr2	154319120	154329475	window_72926
chr2	154329476	154342825	window_72927
chr2	154342826	154353015	window_72928
chr2	154353016	154362863	window_72929
chr2	154362864	154370328	window_72930
chr2	154370329	154378630	window_72931
chr2	154378631	154393804	window_72932
chr2	154393805	154397685	window_72933
chr2	154397686	154409833	window_72934
chr2	154409834	154420148	window_72935
chr2	154420149	154428820	window_72936
chr2	154428821	154436047	window_72937
chr2	154436048	154443253	window_72938
chr2	154443254	154455871	window_72939
chr2	154455872	154466167	window_72940
chr2	154466168	154474480	window_72941
chr2	154474481	154483473	window_72942
chr2	154483474	154491163	window_72943
chr2	154491164	154499974	window_72944
chr2	154499975	154508461	window_72945
chr2	154508462	154518400	window_72946
chr2	154518401	154527380	window_72947
chr2	154527381	154536582	window_72948
chr2	154536583	154544312	window_72949
chr2	154544313	154554682	window_72950
chr2	154554683	154567126	window_72951
chr2	154567127	154574001	window_72952
chr2	154574002	154577620	window_72953
chr2	154577621	154583551	window_72954
chr2	154583552	154588145	window_72955
chr2	154588146	154599192	window_72956
chr2	154599193	154607122	window_72957
chr2	154607123	154614491	window_72958
chr2	154614492	154620601	window_72959
chr2	154620602	154631121	window_72960
chr2	154631122	154641393	window_72961
chr2	154641394	154649547	window_72962
chr2	154649548	154657872	window_72963
chr2	154657873	154668460	window_72964
chr2	154668461	154677227	window_72965
chr2	154677228	154686249	window_72966
chr2	154686250	154693222	window_72967
chr2	154693223	154697741	window_72968
chr2	154697742	154698745	window_72969
chr2	154698746	154699787	window_72970
chr2	154699788	154709421	window_72971
chr2	154709422	154716367	window_72972
chr2	154716368	154726201	window_72973
chr2	154726202	154735149	window_72974
chr2	154735150	154742521	window_72975
chr2	154742522	154754430	window_72976
chr2	154754431	154764601	window_72977
chr2	154764602	154771921	window_72978
chr2	154771922	154780276	window_72979
chr2	154780277	154785370	window_72980
chr2	154785371	154795889	window_72981
chr2	154795890	154803836	window_72982
chr2	154803837	154813164	window_72983
chr2	154813165	154823387	window_72984
chr2	154823388	154831953	window_72985
chr2	154831954	154839192	window_72986
chr2	154839193	154845741	window_72987
chr2	154845742	154857678	window_72988
chr2	154857679	154867598	window_72989
chr2	154867599	154870239	window_72990
chr2	154870240	154874142	window_72991
chr2	154874143	154885643	window_72992
chr2	154885644	154898113	window_72993
chr2	154898114	154910584	window_72994
chr2	154910585	154921279	window_72995
chr2	154921280	154929933	window_72996
chr2	154929934	154943119	window_72997
chr2	154943120	154949818	window_72998
chr2	154949819	154958214	window_72999
chr2	154958215	154968814	window_73000
chr2	154968815	154981389	window_73001
chr2	154981390	154992886	window_73002
chr2	154992887	155003300	window_73003
chr2	155003301	155012710	window_73004
chr2	155012711	155025181	window_73005
chr2	155025182	155032893	window_73006
chr2	155032894	155037886	window_73007
chr2	155037887	155046757	window_73008
chr2	155046758	155056435	window_73009
chr2	155056436	155066115	window_73010
chr2	155066116	155078745	window_73011
chr2	155078746	155091150	window_73012
chr2	155091151	155103689	window_73013
chr2	155103690	155114768	window_73014
chr2	155114769	155122498	window_73015
chr2	155122499	155133709	window_73016
chr2	155133710	155143246	window_73017
chr2	155143247	155155235	window_73018
chr2	155155236	155167424	window_73019
chr2	155167425	155174994	window_73020
chr2	155174995	155185677	window_73021
chr2	155185678	155194812	window_73022
chr2	155194813	155206588	window_73023
chr2	155206589	155220535	window_73024
chr2	155220536	155228457	window_73025
chr2	155228458	155233692	window_73026
chr2	155233693	155244105	window_73027
chr2	155244106	155252053	window_73028
chr2	155252054	155262272	window_73029
chr2	155262273	155269550	window_73030
chr2	155269551	155282049	window_73031
chr2	155282050	155293332	window_73032
chr2	155293333	155304652	window_73033
chr2	155304653	155313444	window_73034
chr2	155313445	155324298	window_73035
chr2	155324299	155333042	window_73036
chr2	155333043	155342631	window_73037
chr2	155342632	155351347	window_73038
chr2	155351348	155360299	window_73039
chr2	155360300	155365561	window_73040
chr2	155365562	155377583	window_73041
chr2	155377584	155389275	window_73042
chr2	155389276	155399965	window_73043
chr2	155399966	155414221	window_73044
chr2	155414222	155421131	window_73045
chr2	155421132	155431618	window_73046
chr2	155431619	155443714	window_73047
chr2	155443715	155452399	window_73048
chr2	155452400	155463521	window_73049
chr2	155463522	155469535	window_73050
chr2	155469536	155472623	window_73051
chr2	155472624	155485768	window_73052
chr2	155485769	155496099	window_73053
chr2	155496100	155505502	window_73054
chr2	155505503	155517563	window_73055
chr2	155517564	155525443	window_73056
chr2	155525444	155542109	window_73057
chr2	155542110	155551403	window_73058
chr2	155551404	155563865	window_73059
chr2	155563866	155570481	window_73060
chr2	155570482	155576574	window_73061
chr2	155576575	155590687	window_73062
chr2	155590688	155600461	window_73063
chr2	155600462	155607279	window_73064
chr2	155607280	155617464	window_73065
chr2	155617465	155629575	window_73066
chr2	155629576	155638440	window_73067
chr2	155638441	155645247	window_73068
chr2	155645248	155651871	window_73069
chr2	155651872	155661494	window_73070
chr2	155661495	155668479	window_73071
chr2	155668480	155676948	window_73072
chr2	155676949	155686295	window_73073
chr2	155686296	155697132	window_73074
chr2	155697133	155705275	window_73075
chr2	155705276	155717847	window_73076
chr2	155717848	155727368	window_73077
chr2	155727369	155733969	window_73078
chr2	155733970	155740726	window_73079
chr2	155740727	155750154	window_73080
chr2	155750155	155761190	window_73081
chr2	155761191	155771636	window_73082
chr2	155771637	155782670	window_73083
chr2	155782671	155791006	window_73084
chr2	155791007	155803726	window_73085
chr2	155803727	155814909	window_73086
chr2	155814910	155830075	window_73087
chr2	155830076	155840542	window_73088
chr2	155840543	155847831	window_73089
chr2	155847832	155855801	window_73090
chr2	155855802	155866556	window_73091
chr2	155866557	155875743	window_73092
chr2	155875744	155885064	window_73093
chr2	155885065	155895295	window_73094
chr2	155895296	155908133	window_73095
chr2	155908134	155917315	window_73096
chr2	155917316	155927794	window_73097
chr2	155927795	155939171	window_73098
chr2	155939172	155951018	window_73099
chr2	155951019	155960819	window_73100
chr2	155960820	155966191	window_73101
chr2	155966192	155970428	window_73102
chr2	155970429	155983785	window_73103
chr2	155983786	155994265	window_73104
chr2	155994266	156004647	window_73105
chr2	156004648	156011620	window_73106
chr2	156011621	156025090	window_73107
chr2	156025091	156033556	window_73108
chr2	156033557	156041397	window_73109
chr2	156041398	156049982	window_73110
chr2	156049983	156062960	window_73111
chr2	156062961	156073381	window_73112
chr2	156073382	156084455	window_73113
chr2	156084456	156094899	window_73114
chr2	156094900	156104321	window_73115
chr2	156104322	156112969	window_73116
chr2	156112970	156118399	window_73117
chr2	156118400	156125806	window_73118
chr2	156125807	156136740	window_73119
chr2	156136741	156144660	window_73120
chr2	156144661	156153086	window_73121
chr2	156153087	156164537	window_73122
chr2	156164538	156173189	window_73123
chr2	156173190	156181188	window_73124
chr2	156181189	156189500	window_73125
chr2	156189501	156196832	window_73126
chr2	156196833	156208207	window_73127
chr2	156208208	156220707	window_73128
chr2	156220708	156234582	window_73129
chr2	156234583	156245134	window_73130
chr2	156245135	156252721	window_73131
chr2	156252722	156255715	window_73132
chr2	156255716	156262213	window_73133
chr2	156262214	156268675	window_73134
chr2	156268676	156278002	window_73135
chr2	156278003	156286909	window_73136
chr2	156286910	156293123	window_73137
chr2	156293124	156294175	window_73138
chr2	156294176	156302390	window_73139
chr2	156302391	156311949	window_73140
chr2	156311950	156319809	window_73141
chr2	156319810	156320811	window_73142
chr2	156320812	156321942	window_73143
chr2	156321943	156323097	window_73144
chr2	156323098	156327316	window_73145
chr2	156327317	156328968	window_73146
chr2	156328969	156329970	window_73147
chr2	156329971	156332453	window_73148
chr2	156332454	156333457	window_73149
chr2	156333458	156334465	window_73150
chr2	156334466	156335661	window_73151
chr2	156335662	156341655	window_73152
chr2	156341656	156342661	window_73153
chr2	156342662	156345377	window_73154
chr2	156345378	156353370	window_73155
chr2	156353371	156361904	window_73156
chr2	156361905	156367707	window_73157
chr2	156367708	156368722	window_73158
chr2	156368723	156369727	window_73159
chr2	156369728	156376162	window_73160
chr2	156376163	156386645	window_73161
chr2	156386646	156393150	window_73162
chr2	156393151	156394617	window_73163
chr2	156394618	156400171	window_73164
chr2	156400172	156401180	window_73165
chr2	156401181	156408412	window_73166
chr2	156408413	156415262	window_73167
chr2	156415263	156418250	window_73168
chr2	156418251	156425883	window_73169
chr2	156425884	156433673	window_73170
chr2	156433674	156435899	window_73171
chr2	156435900	156436901	window_73172
chr2	156436902	156444669	window_73173
chr2	156444670	156451139	window_73174
chr2	156451140	156452154	window_73175
chr2	156452155	156456836	window_73176
chr2	156456837	156464564	window_73177
chr2	156464565	156471372	window_73178
chr2	156471373	156480692	window_73179
chr2	156480693	156487567	window_73180
chr2	156487568	156497287	window_73181
chr2	156497288	156509535	window_73182
chr2	156509536	156520109	window_73183
chr2	156520110	156530358	window_73184
chr2	156530359	156538243	window_73185
chr2	156538244	156547084	window_73186
chr2	156547085	156553024	window_73187
chr2	156553025	156561335	window_73188
chr2	156561336	156571194	window_73189
chr2	156571195	156582760	window_73190
chr2	156582761	156593153	window_73191
chr2	156593154	156601791	window_73192
chr2	156601792	156610096	window_73193
chr2	156610097	156614557	window_73194
chr2	156614558	156618107	window_73195
chr2	156618108	156620712	window_73196
chr2	156620713	156634306	window_73197
chr2	156634307	156642411	window_73198
chr2	156642412	156651051	window_73199
chr2	156651052	156661076	window_73200
chr2	156661077	156667160	window_73201
chr2	156667161	156677822	window_73202
chr2	156677823	156683682	window_73203
chr2	156683683	156691855	window_73204
chr2	156691856	156699965	window_73205
chr2	156699966	156709757	window_73206
chr2	156709758	156717260	window_73207
chr2	156717261	156722138	window_73208
chr2	156722139	156725273	window_73209
chr2	156725274	156733303	window_73210
chr2	156733304	156744317	window_73211
chr2	156744318	156754003	window_73212
chr2	156754004	156766837	window_73213
chr2	156766838	156776378	window_73214
chr2	156776379	156784626	window_73215
chr2	156784627	156793194	window_73216
chr2	156793195	156801967	window_73217
chr2	156801968	156807068	window_73218
chr2	156807069	156818965	window_73219
chr2	156818966	156828888	window_73220
chr2	156828889	156844085	window_73221
chr2	156844086	156854127	window_73222
chr2	156854128	156860636	window_73223
chr2	156860637	156872888	window_73224
chr2	156872889	156883248	window_73225
chr2	156883249	156892977	window_73226
chr2	156892978	156898694	window_73227
chr2	156898695	156912031	window_73228
chr2	156912032	156923646	window_73229
chr2	156923647	156935930	window_73230
chr2	156935931	156948933	window_73231
chr2	156948934	156962800	window_73232
chr2	156962801	156968284	window_73233
chr2	156968285	156978892	window_73234
chr2	156978893	156987257	window_73235
chr2	156987258	156994069	window_73236
chr2	156994070	157001933	window_73237
chr2	157001934	157013307	window_73238
chr2	157013308	157023963	window_73239
chr2	157023964	157030381	window_73240
chr2	157030382	157039822	window_73241
chr2	157039823	157051124	window_73242
chr2	157051125	157059943	window_73243
chr2	157059944	157073079	window_73244
chr2	157073080	157082645	window_73245
chr2	157082646	157091213	window_73246
chr2	157091214	157102066	window_73247
chr2	157102067	157111945	window_73248
chr2	157111946	157118727	window_73249
chr2	157118728	157124245	window_73250
chr2	157124246	157133764	window_73251
chr2	157133765	157142935	window_73252
chr2	157142936	157154389	window_73253
chr2	157154390	157163206	window_73254
chr2	157163207	157173612	window_73255
chr2	157173613	157179754	window_73256
chr2	157179755	157187488	window_73257
chr2	157187489	157196112	window_73258
chr2	157196113	157203979	window_73259
chr2	157203980	157210692	window_73260
chr2	157210693	157220820	window_73261
chr2	157220821	157231191	window_73262
chr2	157231192	157241687	window_73263
chr2	157241688	157251079	window_73264
chr2	157251080	157258570	window_73265
chr2	157258571	157264414	window_73266
chr2	157264415	157273791	window_73267
chr2	157273792	157281003	window_73268
chr2	157281004	157288905	window_73269
chr2	157288906	157297271	window_73270
chr2	157297272	157300337	window_73271
chr2	157300338	157307596	window_73272
chr2	157307597	157319139	window_73273
chr2	157319140	157327801	window_73274
chr2	157327802	157334817	window_73275
chr2	157334818	157345764	window_73276
chr2	157345765	157354050	window_73277
chr2	157354051	157366403	window_73278
chr2	157366404	157369733	window_73279
chr2	157369734	157376862	window_73280
chr2	157376863	157385621	window_73281
chr2	157385622	157396434	window_73282
chr2	157396435	157403517	window_73283
chr2	157403518	157410042	window_73284
chr2	157410043	157418032	window_73285
chr2	157418033	157423750	window_73286
chr2	157423751	157431766	window_73287
chr2	157431767	157440346	window_73288
chr2	157440347	157449777	window_73289
chr2	157449778	157456967	window_73290
chr2	157456968	157463894	window_73291
chr2	157463895	157469269	window_73292
chr2	157469270	157478461	window_73293
chr2	157478462	157485329	window_73294
chr2	157485330	157493404	window_73295
chr2	157493405	157500232	window_73296
chr2	157500233	157507237	window_73297
chr2	157507238	157515324	window_73298
chr2	157515325	157519561	window_73299
chr2	157519562	157527898	window_73300
chr2	157527899	157536043	window_73301
chr2	157536044	157546709	window_73302
chr2	157546710	157551035	window_73303
chr2	157551036	157555922	window_73304
chr2	157555923	157563521	window_73305
chr2	157563522	157567067	window_73306
chr2	157567068	157573045	window_73307
chr2	157573046	157580823	window_73308
chr2	157580824	157589807	window_73309
chr2	157589808	157597300	window_73310
chr2	157597301	157599194	window_73311
chr2	157599195	157611404	window_73312
chr2	157611405	157626765	window_73313
chr2	157626766	157628633	window_73314
chr2	157628634	157629719	window_73315
chr2	157629720	157633110	window_73316
chr2	157633111	157640134	window_73317
chr2	157640135	157649475	window_73318
chr2	157649476	157660015	window_73319
chr2	157660016	157666135	window_73320
chr2	157666136	157670570	window_73321
chr2	157670571	157679241	window_73322
chr2	157679242	157689098	window_73323
chr2	157689099	157697935	window_73324
chr2	157697936	157707935	window_73325
chr2	157707936	157716403	window_73326
chr2	157716404	157721557	window_73327
chr2	157721558	157732827	window_73328
chr2	157732828	157738440	window_73329
chr2	157738441	157742858	window_73330
chr2	157742859	157750322	window_73331
chr2	157750323	157756831	window_73332
chr2	157756832	157764409	window_73333
chr2	157764410	157769009	window_73334
chr2	157769010	157775586	window_73335
chr2	157775587	157782360	window_73336
chr2	157782361	157787650	window_73337
chr2	157787651	157795222	window_73338
chr2	157795223	157802386	window_73339
chr2	157802387	157808828	window_73340
chr2	157808829	157815118	window_73341
chr2	157815119	157818934	window_73342
chr2	157818935	157822920	window_73343
chr2	157822921	157828318	window_73344
chr2	157828319	157834826	window_73345
chr2	157834827	157840346	window_73346
chr2	157840347	157848604	window_73347
chr2	157848605	157854717	window_73348
chr2	157854718	157859202	window_73349
chr2	157859203	157864755	window_73350
chr2	157864756	157870346	window_73351
chr2	157870347	157875712	window_73352
chr2	157875713	157876714	window_73353
chr2	157876715	157880321	window_73354
chr2	157880322	157884538	window_73355
chr2	157884539	157893325	window_73356
chr2	157893326	157899239	window_73357
chr2	157899240	157904890	window_73358
chr2	157904891	157908058	window_73359
chr2	157908059	157914917	window_73360
chr2	157914918	157919017	window_73361
chr2	157919018	157925993	window_73362
chr2	157925994	157932924	window_73363
chr2	157932925	157938622	window_73364
chr2	157938623	157948030	window_73365
chr2	157948031	157955522	window_73366
chr2	157955523	157964264	window_73367
chr2	157964265	157968033	window_73368
chr2	157968034	157976628	window_73369
chr2	157976629	157985313	window_73370
chr2	157985314	157997661	window_73371
chr2	157997662	158005954	window_73372
chr2	158005955	158010223	window_73373
chr2	158010224	158016592	window_73374
chr2	158016593	158023802	window_73375
chr2	158023803	158028795	window_73376
chr2	158028796	158036352	window_73377
chr2	158036353	158044777	window_73378
chr2	158044778	158053070	window_73379
chr2	158053071	158059777	window_73380
chr2	158059778	158068974	window_73381
chr2	158068975	158079501	window_73382
chr2	158079502	158089533	window_73383
chr2	158089534	158095184	window_73384
chr2	158095185	158103271	window_73385
chr2	158103272	158112118	window_73386
chr2	158112119	158119299	window_73387
chr2	158119300	158125042	window_73388
chr2	158125043	158132252	window_73389
chr2	158132253	158139894	window_73390
chr2	158139895	158145933	window_73391
chr2	158145934	158156391	window_73392
chr2	158156392	158166906	window_73393
chr2	158166907	158178901	window_73394
chr2	158178902	158188046	window_73395
chr2	158188047	158199996	window_73396
chr2	158199997	158209719	window_73397
chr2	158209720	158217457	window_73398
chr2	158217458	158223507	window_73399
chr2	158223508	158230761	window_73400
chr2	158230762	158241765	window_73401
chr2	158241766	158250467	window_73402
chr2	158250468	158263148	window_73403
chr2	158263149	158272630	window_73404
chr2	158272631	158278439	window_73405
chr2	158278440	158282970	window_73406
chr2	158282971	158289900	window_73407
chr2	158289901	158299122	window_73408
chr2	158299123	158307963	window_73409
chr2	158307964	158310962	window_73410
chr2	158310963	158313564	window_73411
chr2	158313565	158327476	window_73412
chr2	158327477	158338172	window_73413
chr2	158338173	158346825	window_73414
chr2	158346826	158351980	window_73415
chr2	158351981	158357890	window_73416
chr2	158357891	158365401	window_73417
chr2	158365402	158377425	window_73418
chr2	158377426	158388655	window_73419
chr2	158388656	158401084	window_73420
chr2	158401085	158412250	window_73421
chr2	158412251	158424906	window_73422
chr2	158424907	158433964	window_73423
chr2	158433965	158440477	window_73424
chr2	158440478	158449941	window_73425
chr2	158449942	158456859	window_73426
chr2	158456860	158457868	window_73427
chr2	158457869	158458975	window_73428
chr2	158458976	158466691	window_73429
chr2	158466692	158473495	window_73430
chr2	158473496	158480393	window_73431
chr2	158480394	158485341	window_73432
chr2	158485342	158493339	window_73433
chr2	158493340	158500615	window_73434
chr2	158500616	158509685	window_73435
chr2	158509686	158516142	window_73436
chr2	158516143	158522720	window_73437
chr2	158522721	158525074	window_73438
chr2	158525075	158533274	window_73439
chr2	158533275	158539941	window_73440
chr2	158539942	158549232	window_73441
chr2	158549233	158556231	window_73442
chr2	158556232	158563947	window_73443
chr2	158563948	158573150	window_73444
chr2	158573151	158583921	window_73445
chr2	158583922	158590964	window_73446
chr2	158590965	158598725	window_73447
chr2	158598726	158606395	window_73448
chr2	158606396	158614571	window_73449
chr2	158614572	158621614	window_73450
chr2	158621615	158627803	window_73451
chr2	158627804	158631030	window_73452
chr2	158631031	158635777	window_73453
chr2	158635778	158642124	window_73454
chr2	158642125	158648061	window_73455
chr2	158648062	158653982	window_73456
chr2	158653983	158661217	window_73457
chr2	158661218	158664667	window_73458
chr2	158664668	158669757	window_73459
chr2	158669758	158673937	window_73460
chr2	158673938	158678825	window_73461
chr2	158678826	158684668	window_73462
chr2	158684669	158690711	window_73463
chr2	158690712	158699653	window_73464
chr2	158699654	158705341	window_73465
chr2	158705342	158712886	window_73466
chr2	158712887	158719128	window_73467
chr2	158719129	158724132	window_73468
chr2	158724133	158728966	window_73469
chr2	158728967	158732345	window_73470
chr2	158732346	158736181	window_73471
chr2	158736182	158740943	window_73472
chr2	158740944	158745485	window_73473
chr2	158745486	158752058	window_73474
chr2	158752059	158756610	window_73475
chr2	158756611	158761488	window_73476
chr2	158761489	158768462	window_73477
chr2	158768463	158777638	window_73478
chr2	158777639	158783205	window_73479
chr2	158783206	158786708	window_73480
chr2	158786709	158792336	window_73481
chr2	158792337	158797786	window_73482
chr2	158797787	158804869	window_73483
chr2	158804870	158809867	window_73484
chr2	158809868	158817509	window_73485
chr2	158817510	158822480	window_73486
chr2	158822481	158826080	window_73487
chr2	158826081	158830810	window_73488
chr2	158830811	158834071	window_73489
chr2	158834072	158838241	window_73490
chr2	158838242	158846736	window_73491
chr2	158846737	158849133	window_73492
chr2	158849134	158851902	window_73493
chr2	158851903	158854431	window_73494
chr2	158854432	158856882	window_73495
chr2	158856883	158858691	window_73496
chr2	158858692	158861067	window_73497
chr2	158861068	158863269	window_73498
chr2	158863270	158865711	window_73499
chr2	158865712	158867895	window_73500
chr2	158867896	158870181	window_73501
chr2	158870182	158873048	window_73502
chr2	158873049	158875874	window_73503
chr2	158875875	158878223	window_73504
chr2	158878224	158880019	window_73505
chr2	158880020	158882736	window_73506
chr2	158882737	158885845	window_73507
chr2	158885846	158888539	window_73508
chr2	158888540	158893302	window_73509
chr2	158893303	158896139	window_73510
chr2	158896140	158901619	window_73511
chr2	158901620	158906199	window_73512
chr2	158906200	158912305	window_73513
chr2	158912306	158920775	window_73514
chr2	158920776	158926961	window_73515
chr2	158926962	158935539	window_73516
chr2	158935540	158940330	window_73517
chr2	158940331	158945056	window_73518
chr2	158945057	158950559	window_73519
chr2	158950560	158955375	window_73520
chr2	158955376	158960987	window_73521
chr2	158960988	158964011	window_73522
chr2	158964012	158968185	window_73523
chr2	158968186	158969205	window_73524
chr2	158969206	158970234	window_73525
chr2	158970235	158976875	window_73526
chr2	158976876	158983294	window_73527
chr2	158983295	158988044	window_73528
chr2	158988045	158991614	window_73529
chr2	158991615	158996148	window_73530
chr2	158996149	159000885	window_73531
chr2	159000886	159005463	window_73532
chr2	159005464	159012888	window_73533
chr2	159012889	159019810	window_73534
chr2	159019811	159024675	window_73535
chr2	159024676	159033046	window_73536
chr2	159033047	159038167	window_73537
chr2	159038168	159043234	window_73538
chr2	159043235	159047243	window_73539
chr2	159047244	159055222	window_73540
chr2	159055223	159061963	window_73541
chr2	159061964	159068595	window_73542
chr2	159068596	159074734	window_73543
chr2	159074735	159081950	window_73544
chr2	159081951	159087846	window_73545
chr2	159087847	159092897	window_73546
chr2	159092898	159097030	window_73547
chr2	159097031	159104186	window_73548
chr2	159104187	159108192	window_73549
chr2	159108193	159113746	window_73550
chr2	159113747	159118146	window_73551
chr2	159118147	159123889	window_73552
chr2	159123890	159128598	window_73553
chr2	159128599	159132902	window_73554
chr2	159132903	159136486	window_73555
chr2	159136487	159143415	window_73556
chr2	159143416	159147601	window_73557
chr2	159147602	159151764	window_73558
chr2	159151765	159157638	window_73559
chr2	159157639	159163528	window_73560
chr2	159163529	159168539	window_73561
chr2	159168540	159173333	window_73562
chr2	159173334	159177506	window_73563
chr2	159177507	159181424	window_73564
chr2	159181425	159184442	window_73565
chr2	159184443	159188184	window_73566
chr2	159188185	159193564	window_73567
chr2	159193565	159196981	window_73568
chr2	159196982	159202335	window_73569
chr2	159202336	159206844	window_73570
chr2	159206845	159210817	window_73571
chr2	159210818	159213982	window_73572
chr2	159213983	159217510	window_73573
chr2	159217511	159221078	window_73574
chr2	159221079	159224704	window_73575
chr2	159224705	159228370	window_73576
chr2	159228371	159230693	window_73577
chr2	159230694	159236099	window_73578
chr2	159236100	159242199	window_73579
chr2	159242200	159248378	window_73580
chr2	159248379	159255195	window_73581
chr2	159255196	159260034	window_73582
chr2	159260035	159266251	window_73583
chr2	159266252	159274294	window_73584
chr2	159274295	159280639	window_73585
chr2	159280640	159283785	window_73586
chr2	159283786	159286241	window_73587
chr2	159286242	159287245	window_73588
chr2	159287246	159290695	window_73589
chr2	159290696	159299882	window_73590
chr2	159299883	159307263	window_73591
chr2	159307264	159315585	window_73592
chr2	159315586	159322082	window_73593
chr2	159322083	159329889	window_73594
chr2	159329890	159337582	window_73595
chr2	159337583	159345263	window_73596
chr2	159345264	159354419	window_73597
chr2	159354420	159359020	window_73598
chr2	159359021	159366177	window_73599
chr2	159366178	159370966	window_73600
chr2	159370967	159380962	window_73601
chr2	159380963	159392054	window_73602
chr2	159392055	159400912	window_73603
chr2	159400913	159407005	window_73604
chr2	159407006	159413428	window_73605
chr2	159413429	159419292	window_73606
chr2	159419293	159427079	window_73607
chr2	159427080	159435769	window_73608
chr2	159435770	159441752	window_73609
chr2	159441753	159453064	window_73610
chr2	159453065	159463102	window_73611
chr2	159463103	159469490	window_73612
chr2	159469491	159476436	window_73613
chr2	159476437	159483643	window_73614
chr2	159483644	159491536	window_73615
chr2	159491537	159495860	window_73616
chr2	159495861	159501044	window_73617
chr2	159501045	159510308	window_73618
chr2	159510309	159519420	window_73619
chr2	159519421	159524337	window_73620
chr2	159524338	159534006	window_73621
chr2	159534007	159541570	window_73622
chr2	159541571	159549412	window_73623
chr2	159549413	159556216	window_73624
chr2	159556217	159562864	window_73625
chr2	159562865	159567755	window_73626
chr2	159567756	159574884	window_73627
chr2	159574885	159582033	window_73628
chr2	159582034	159587707	window_73629
chr2	159587708	159594131	window_73630
chr2	159594132	159597589	window_73631
chr2	159597590	159600747	window_73632
chr2	159600748	159607800	window_73633
chr2	159607801	159615670	window_73634
chr2	159615671	159616740	window_73635
chr2	159616741	159623503	window_73636
chr2	159623504	159630658	window_73637
chr2	159630659	159636671	window_73638
chr2	159636672	159645653	window_73639
chr2	159645654	159655801	window_73640
chr2	159655802	159663707	window_73641
chr2	159663708	159670103	window_73642
chr2	159670104	159676144	window_73643
chr2	159676145	159686389	window_73644
chr2	159686390	159692346	window_73645
chr2	159692347	159701873	window_73646
chr2	159701874	159706491	window_73647
chr2	159706492	159711465	window_73648
chr2	159711466	159712513	window_73649
chr2	159712514	159713591	window_73650
chr2	159713592	159719871	window_73651
chr2	159719872	159725509	window_73652
chr2	159725510	159729573	window_73653
chr2	159729574	159737132	window_73654
chr2	159737133	159742793	window_73655
chr2	159742794	159745511	window_73656
chr2	159745512	159750253	window_73657
chr2	159750254	159757114	window_73658
chr2	159757115	159765944	window_73659
chr2	159765945	159774155	window_73660
chr2	159774156	159779265	window_73661
chr2	159779266	159784924	window_73662
chr2	159784925	159793016	window_73663
chr2	159793017	159797719	window_73664
chr2	159797720	159798726	window_73665
chr2	159798727	159804650	window_73666
chr2	159804651	159810767	window_73667
chr2	159810768	159816791	window_73668
chr2	159816792	159822396	window_73669
chr2	159822397	159830730	window_73670
chr2	159830731	159838128	window_73671
chr2	159838129	159847097	window_73672
chr2	159847098	159855003	window_73673
chr2	159855004	159864826	window_73674
chr2	159864827	159874083	window_73675
chr2	159874084	159881854	window_73676
chr2	159881855	159889920	window_73677
chr2	159889921	159898599	window_73678
chr2	159898600	159904009	window_73679
chr2	159904010	159905022	window_73680
chr2	159905023	159911762	window_73681
chr2	159911763	159919611	window_73682
chr2	159919612	159924336	window_73683
chr2	159924337	159930614	window_73684
chr2	159930615	159936693	window_73685
chr2	159936694	159945467	window_73686
chr2	159945468	159953994	window_73687
chr2	159953995	159963981	window_73688
chr2	159963982	159971471	window_73689
chr2	159971472	159979052	window_73690
chr2	159979053	159987402	window_73691
chr2	159987403	159996530	window_73692
chr2	159996531	160004333	window_73693
chr2	160004334	160010721	window_73694
chr2	160010722	160017842	window_73695
chr2	160017843	160027025	window_73696
chr2	160027026	160034052	window_73697
chr2	160034053	160041554	window_73698
chr2	160041555	160045953	window_73699
chr2	160045954	160050093	window_73700
chr2	160050094	160057843	window_73701
chr2	160057844	160061891	window_73702
chr2	160061892	160062907	window_73703
chr2	160062908	160069564	window_73704
chr2	160069565	160079837	window_73705
chr2	160079838	160089434	window_73706
chr2	160089435	160099000	window_73707
chr2	160099001	160107556	window_73708
chr2	160107557	160113484	window_73709
chr2	160113485	160118395	window_73710
chr2	160118396	160126966	window_73711
chr2	160126967	160136699	window_73712
chr2	160136700	160142783	window_73713
chr2	160142784	160149266	window_73714
chr2	160149267	160158247	window_73715
chr2	160158248	160162998	window_73716
chr2	160162999	160169082	window_73717
chr2	160169083	160174858	window_73718
chr2	160174859	160179537	window_73719
chr2	160179538	160184042	window_73720
chr2	160184043	160193488	window_73721
chr2	160193489	160199388	window_73722
chr2	160199389	160207122	window_73723
chr2	160207123	160211825	window_73724
chr2	160211826	160218803	window_73725
chr2	160218804	160223661	window_73726
chr2	160223662	160232255	window_73727
chr2	160232256	160239017	window_73728
chr2	160239018	160245523	window_73729
chr2	160245524	160254362	window_73730
chr2	160254363	160262155	window_73731
chr2	160262156	160267292	window_73732
chr2	160267293	160270259	window_73733
chr2	160270260	160271692	window_73734
chr2	160271693	160278334	window_73735
chr2	160278335	160286089	window_73736
chr2	160286090	160293497	window_73737
chr2	160293498	160302585	window_73738
chr2	160302586	160307341	window_73739
chr2	160307342	160314218	window_73740
chr2	160314219	160320835	window_73741
chr2	160320836	160327752	window_73742
chr2	160327753	160336391	window_73743
chr2	160336392	160345045	window_73744
chr2	160345046	160353920	window_73745
chr2	160353921	160361795	window_73746
chr2	160361796	160368707	window_73747
chr2	160368708	160375046	window_73748
chr2	160375047	160382184	window_73749
chr2	160382185	160387479	window_73750
chr2	160387480	160393021	window_73751
chr2	160393022	160396212	window_73752
chr2	160396213	160402024	window_73753
chr2	160402025	160407003	window_73754
chr2	160407004	160408006	window_73755
chr2	160408007	160409024	window_73756
chr2	160409025	160412937	window_73757
chr2	160412938	160421717	window_73758
chr2	160421718	160430913	window_73759
chr2	160430914	160438404	window_73760
chr2	160438405	160439411	window_73761
chr2	160439412	160440606	window_73762
chr2	160440607	160446784	window_73763
chr2	160446785	160448938	window_73764
chr2	160448939	160451899	window_73765
chr2	160451900	160457409	window_73766
chr2	160457410	160462169	window_73767
chr2	160462170	160469693	window_73768
chr2	160469694	160476623	window_73769
chr2	160476624	160480704	window_73770
chr2	160480705	160484646	window_73771
chr2	160484647	160491168	window_73772
chr2	160491169	160492957	window_73773
chr2	160492958	160493959	window_73774
chr2	160493960	160500522	window_73775
chr2	160500523	160507059	window_73776
chr2	160507060	160514499	window_73777
chr2	160514500	160521081	window_73778
chr2	160521082	160530784	window_73779
chr2	160530785	160537652	window_73780
chr2	160537653	160547148	window_73781
chr2	160547149	160556630	window_73782
chr2	160556631	160561021	window_73783
chr2	160561022	160569771	window_73784
chr2	160569772	160580355	window_73785
chr2	160580356	160587612	window_73786
chr2	160587613	160596886	window_73787
chr2	160596887	160607849	window_73788
chr2	160607850	160621459	window_73789
chr2	160621460	160628060	window_73790
chr2	160628061	160633631	window_73791
chr2	160633632	160642144	window_73792
chr2	160642145	160648375	window_73793
chr2	160648376	160651497	window_73794
chr2	160651498	160662411	window_73795
chr2	160662412	160671641	window_73796
chr2	160671642	160682855	window_73797
chr2	160682856	160691175	window_73798
chr2	160691176	160701202	window_73799
chr2	160701203	160709311	window_73800
chr2	160709312	160718677	window_73801
chr2	160718678	160733355	window_73802
chr2	160733356	160743183	window_73803
chr2	160743184	160751608	window_73804
chr2	160751609	160762251	window_73805
chr2	160762252	160766562	window_73806
chr2	160766563	160772570	window_73807
chr2	160772571	160784914	window_73808
chr2	160784915	160795307	window_73809
chr2	160795308	160798409	window_73810
chr2	160798410	160804884	window_73811
chr2	160804885	160814740	window_73812
chr2	160814741	160828156	window_73813
chr2	160828157	160838818	window_73814
chr2	160838819	160850520	window_73815
chr2	160850521	160856097	window_73816
chr2	160856098	160863807	window_73817
chr2	160863808	160873186	window_73818
chr2	160873187	160881885	window_73819
chr2	160881886	160890090	window_73820
chr2	160890091	160897064	window_73821
chr2	160897065	160907485	window_73822
chr2	160907486	160916970	window_73823
chr2	160916971	160927077	window_73824
chr2	160927078	160937657	window_73825
chr2	160937658	160946860	window_73826
chr2	160946861	160954030	window_73827
chr2	160954031	160961325	window_73828
chr2	160961326	160969706	window_73829
chr2	160969707	160976887	window_73830
chr2	160976888	160986974	window_73831
chr2	160986975	160992970	window_73832
chr2	160992971	160998973	window_73833
chr2	160998974	161002990	window_73834
chr2	161002991	161008930	window_73835
chr2	161008931	161016032	window_73836
chr2	161016033	161025573	window_73837
chr2	161025574	161034064	window_73838
chr2	161034065	161041008	window_73839
chr2	161041009	161050144	window_73840
chr2	161050145	161059008	window_73841
chr2	161059009	161067825	window_73842
chr2	161067826	161076992	window_73843
chr2	161076993	161087542	window_73844
chr2	161087543	161097859	window_73845
chr2	161097860	161108321	window_73846
chr2	161108322	161116013	window_73847
chr2	161116014	161127839	window_73848
chr2	161127840	161133521	window_73849
chr2	161133522	161143306	window_73850
chr2	161143307	161154964	window_73851
chr2	161154965	161160536	window_73852
chr2	161160537	161163813	window_73853
chr2	161163814	161169706	window_73854
chr2	161169707	161181158	window_73855
chr2	161181159	161194436	window_73856
chr2	161194437	161201943	window_73857
chr2	161201944	161212312	window_73858
chr2	161212313	161221656	window_73859
chr2	161221657	161233111	window_73860
chr2	161233112	161237775	window_73861
chr2	161237776	161238776	window_73862
chr2	161238777	161239791	window_73863
chr2	161239792	161244766	window_73864
chr2	161244767	161246242	window_73865
chr2	161246243	161253311	window_73866
chr2	161253312	161260053	window_73867
chr2	161260054	161266803	window_73868
chr2	161266804	161275083	window_73869
chr2	161275084	161279965	window_73870
chr2	161279966	161282166	window_73871
chr2	161282167	161286476	window_73872
chr2	161286477	161293530	window_73873
chr2	161293531	161299682	window_73874
chr2	161299683	161306918	window_73875
chr2	161306919	161308446	window_73876
chr2	161308447	161311044	window_73877
chr2	161311045	161316090	window_73878
chr2	161316091	161324207	window_73879
chr2	161324208	161331916	window_73880
chr2	161331917	161340812	window_73881
chr2	161340813	161341995	window_73882
chr2	161341996	161349211	window_73883
chr2	161349212	161360458	window_73884
chr2	161360459	161368673	window_73885
chr2	161368674	161382710	window_73886
chr2	161382711	161395618	window_73887
chr2	161395619	161404605	window_73888
chr2	161404606	161414398	window_73889
chr2	161414399	161415410	window_73890
chr2	161415411	161416950	window_73891
chr2	161416951	161418419	window_73892
chr2	161418420	161419801	window_73893
chr2	161419802	161423424	window_73894
chr2	161423425	161424431	window_73895
chr2	161424432	161427071	window_73896
chr2	161427072	161428113	window_73897
chr2	161428114	161431291	window_73898
chr2	161431292	161443417	window_73899
chr2	161443418	161449521	window_73900
chr2	161449522	161455141	window_73901
chr2	161455142	161462563	window_73902
chr2	161462564	161467673	window_73903
chr2	161467674	161476064	window_73904
chr2	161476065	161484783	window_73905
chr2	161484784	161494348	window_73906
chr2	161494349	161502257	window_73907
chr2	161502258	161506641	window_73908
chr2	161506642	161508015	window_73909
chr2	161508016	161515922	window_73910
chr2	161515923	161525591	window_73911
chr2	161525592	161532135	window_73912
chr2	161532136	161540216	window_73913
chr2	161540217	161546251	window_73914
chr2	161546252	161554204	window_73915
chr2	161554205	161568173	window_73916
chr2	161568174	161576410	window_73917
chr2	161576411	161584840	window_73918
chr2	161584841	161592372	window_73919
chr2	161592373	161605150	window_73920
chr2	161605151	161621792	window_73921
chr2	161621793	161628708	window_73922
chr2	161628709	161640505	window_73923
chr2	161640506	161650636	window_73924
chr2	161650637	161656013	window_73925
chr2	161656014	161666390	window_73926
chr2	161666391	161677338	window_73927
chr2	161677339	161688515	window_73928
chr2	161688516	161699080	window_73929
chr2	161699081	161709597	window_73930
chr2	161709598	161721693	window_73931
chr2	161721694	161730038	window_73932
chr2	161730039	161742480	window_73933
chr2	161742481	161754222	window_73934
chr2	161754223	161765290	window_73935
chr2	161765291	161779048	window_73936
chr2	161779049	161793095	window_73937
chr2	161793096	161804454	window_73938
chr2	161804455	161814956	window_73939
chr2	161814957	161823889	window_73940
chr2	161823890	161832801	window_73941
chr2	161832802	161839838	window_73942
chr2	161839839	161851974	window_73943
chr2	161851975	161860583	window_73944
chr2	161860584	161869123	window_73945
chr2	161869124	161877173	window_73946
chr2	161877174	161887263	window_73947
chr2	161887264	161898465	window_73948
chr2	161898466	161906881	window_73949
chr2	161906882	161915274	window_73950
chr2	161915275	161926654	window_73951
chr2	161926655	161936096	window_73952
chr2	161936097	161946878	window_73953
chr2	161946879	161956248	window_73954
chr2	161956249	161965102	window_73955
chr2	161965103	161972759	window_73956
chr2	161972760	161981852	window_73957
chr2	161981853	161989828	window_73958
chr2	161989829	161996843	window_73959
chr2	161996844	162003195	window_73960
chr2	162003196	162011664	window_73961
chr2	162011665	162018695	window_73962
chr2	162018696	162022663	window_73963
chr2	162022664	162029449	window_73964
chr2	162029450	162033736	window_73965
chr2	162033737	162043526	window_73966
chr2	162043527	162050858	window_73967
chr2	162050859	162057961	window_73968
chr2	162057962	162066245	window_73969
chr2	162066246	162073612	window_73970
chr2	162073613	162074665	window_73971
chr2	162074666	162087054	window_73972
chr2	162087055	162094344	window_73973
chr2	162094345	162100007	window_73974
chr2	162100008	162108758	window_73975
chr2	162108759	162116133	window_73976
chr2	162116134	162123763	window_73977
chr2	162123764	162131972	window_73978
chr2	162131973	162141501	window_73979
chr2	162141502	162149067	window_73980
chr2	162149068	162155256	window_73981
chr2	162155257	162160174	window_73982
chr2	162160175	162167844	window_73983
chr2	162167845	162178295	window_73984
chr2	162178296	162184247	window_73985
chr2	162184248	162192851	window_73986
chr2	162192852	162199564	window_73987
chr2	162199565	162205732	window_73988
chr2	162205733	162211272	window_73989
chr2	162211273	162217278	window_73990
chr2	162217279	162224349	window_73991
chr2	162224350	162234894	window_73992
chr2	162234895	162239299	window_73993
chr2	162239300	162251683	window_73994
chr2	162251684	162262156	window_73995
chr2	162262157	162266353	window_73996
chr2	162266354	162277110	window_73997
chr2	162277111	162288654	window_73998
chr2	162288655	162298615	window_73999
chr2	162298616	162306116	window_74000
chr2	162306117	162314898	window_74001
chr2	162314899	162318529	window_74002
chr2	162318530	162323889	window_74003
chr2	162323890	162328570	window_74004
chr2	162328571	162337139	window_74005
chr2	162337140	162344127	window_74006
chr2	162344128	162345257	window_74007
chr2	162345258	162354530	window_74008
chr2	162354531	162366662	window_74009
chr2	162366663	162376651	window_74010
chr2	162376652	162384440	window_74011
chr2	162384441	162394472	window_74012
chr2	162394473	162406845	window_74013
chr2	162406846	162416899	window_74014
chr2	162416900	162426006	window_74015
chr2	162426007	162435627	window_74016
chr2	162435628	162446375	window_74017
chr2	162446376	162458866	window_74018
chr2	162458867	162468935	window_74019
chr2	162468936	162470395	window_74020
chr2	162470396	162476087	window_74021
chr2	162476088	162489027	window_74022
chr2	162489028	162500040	window_74023
chr2	162500041	162510879	window_74024
chr2	162510880	162522081	window_74025
chr2	162522082	162528730	window_74026
chr2	162528731	162537027	window_74027
chr2	162537028	162546916	window_74028
chr2	162546917	162555252	window_74029
chr2	162555253	162561729	window_74030
chr2	162561730	162572134	window_74031
chr2	162572135	162581316	window_74032
chr2	162581317	162591881	window_74033
chr2	162591882	162606023	window_74034
chr2	162606024	162616580	window_74035
chr2	162616581	162624663	window_74036
chr2	162624664	162634608	window_74037
chr2	162634609	162643981	window_74038
chr2	162643982	162652947	window_74039
chr2	162652948	162661675	window_74040
chr2	162661676	162670398	window_74041
chr2	162670399	162683968	window_74042
chr2	162683969	162692544	window_74043
chr2	162692545	162701963	window_74044
chr2	162701964	162713199	window_74045
chr2	162713200	162724400	window_74046
chr2	162724401	162729126	window_74047
chr2	162729127	162740587	window_74048
chr2	162740588	162751042	window_74049
chr2	162751043	162763856	window_74050
chr2	162763857	162773436	window_74051
chr2	162773437	162784735	window_74052
chr2	162784736	162797197	window_74053
chr2	162797198	162807768	window_74054
chr2	162807769	162814706	window_74055
chr2	162814707	162827839	window_74056
chr2	162827840	162838065	window_74057
chr2	162838066	162839245	window_74058
chr2	162839246	162842507	window_74059
chr2	162842508	162853505	window_74060
chr2	162853506	162866197	window_74061
chr2	162866198	162880035	window_74062
chr2	162880036	162890628	window_74063
chr2	162890629	162897885	window_74064
chr2	162897886	162911780	window_74065
chr2	162911781	162916614	window_74066
chr2	162916615	162928212	window_74067
chr2	162928213	162938571	window_74068
chr2	162938572	162946047	window_74069
chr2	162946048	162958500	window_74070
chr2	162958501	162969465	window_74071
chr2	162969466	162983543	window_74072
chr2	162983544	162995603	window_74073
chr2	162995604	163011759	window_74074
chr2	163011760	163019043	window_74075
chr2	163019044	163026387	window_74076
chr2	163026388	163028945	window_74077
chr2	163028946	163037368	window_74078
chr2	163037369	163047855	window_74079
chr2	163047856	163055061	window_74080
chr2	163055062	163066555	window_74081
chr2	163066556	163069441	window_74082
chr2	163069442	163074929	window_74083
chr2	163074930	163086713	window_74084
chr2	163086714	163092055	window_74085
chr2	163092056	163099247	window_74086
chr2	163099248	163102557	window_74087
chr2	163102558	163111574	window_74088
chr2	163111575	163122808	window_74089
chr2	163122809	163131525	window_74090
chr2	163131526	163143527	window_74091
chr2	163143528	163152797	window_74092
chr2	163152798	163162067	window_74093
chr2	163162068	163173036	window_74094
chr2	163173037	163183549	window_74095
chr2	163183550	163194175	window_74096
chr2	163194176	163202652	window_74097
chr2	163202653	163213865	window_74098
chr2	163213866	163221015	window_74099
chr2	163221016	163232923	window_74100
chr2	163232924	163247285	window_74101
chr2	163247286	163257783	window_74102
chr2	163257784	163268210	window_74103
chr2	163268211	163277560	window_74104
chr2	163277561	163288418	window_74105
chr2	163288419	163295947	window_74106
chr2	163295948	163305606	window_74107
chr2	163305607	163317253	window_74108
chr2	163317254	163323335	window_74109
chr2	163323336	163337304	window_74110
chr2	163337305	163348118	window_74111
chr2	163348119	163349392	window_74112
chr2	163349393	163358804	window_74113
chr2	163358805	163366981	window_74114
chr2	163366982	163371743	window_74115
chr2	163371744	163380991	window_74116
chr2	163380992	163391574	window_74117
chr2	163391575	163401590	window_74118
chr2	163401591	163411602	window_74119
chr2	163411603	163423013	window_74120
chr2	163423014	163434669	window_74121
chr2	163434670	163445909	window_74122
chr2	163445910	163451935	window_74123
chr2	163451936	163461571	window_74124
chr2	163461572	163468828	window_74125
chr2	163468829	163478892	window_74126
chr2	163478893	163488231	window_74127
chr2	163488232	163493782	window_74128
chr2	163493783	163501665	window_74129
chr2	163501666	163510253	window_74130
chr2	163510254	163519621	window_74131
chr2	163519622	163532256	window_74132
chr2	163532257	163543702	window_74133
chr2	163543703	163552991	window_74134
chr2	163552992	163562152	window_74135
chr2	163562153	163571991	window_74136
chr2	163571992	163575460	window_74137
chr2	163575461	163581706	window_74138
chr2	163581707	163589125	window_74139
chr2	163589126	163595840	window_74140
chr2	163595841	163603353	window_74141
chr2	163603354	163610299	window_74142
chr2	163610300	163613699	window_74143
chr2	163613700	163622871	window_74144
chr2	163622872	163631913	window_74145
chr2	163631914	163637927	window_74146
chr2	163637928	163648402	window_74147
chr2	163648403	163655369	window_74148
chr2	163655370	163663411	window_74149
chr2	163663412	163669503	window_74150
chr2	163669504	163679275	window_74151
chr2	163679276	163685795	window_74152
chr2	163685796	163695967	window_74153
chr2	163695968	163704481	window_74154
chr2	163704482	163713935	window_74155
chr2	163713936	163721869	window_74156
chr2	163721870	163728969	window_74157
chr2	163728970	163735557	window_74158
chr2	163735558	163736567	window_74159
chr2	163736568	163737608	window_74160
chr2	163737609	163750401	window_74161
chr2	163750402	163759222	window_74162
chr2	163759223	163768101	window_74163
chr2	163768102	163774936	window_74164
chr2	163774937	163784959	window_74165
chr2	163784960	163792625	window_74166
chr2	163792626	163799312	window_74167
chr2	163799313	163809533	window_74168
chr2	163809534	163817390	window_74169
chr2	163817391	163831565	window_74170
chr2	163831566	163839472	window_74171
chr2	163839473	163850914	window_74172
chr2	163850915	163861241	window_74173
chr2	163861242	163873477	window_74174
chr2	163873478	163879378	window_74175
chr2	163879379	163892093	window_74176
chr2	163892094	163906377	window_74177
chr2	163906378	163909617	window_74178
chr2	163909618	163913289	window_74179
chr2	163913290	163914463	window_74180
chr2	163914464	163920095	window_74181
chr2	163920096	163931425	window_74182
chr2	163931426	163940802	window_74183
chr2	163940803	163950870	window_74184
chr2	163950871	163960070	window_74185
chr2	163960071	163967840	window_74186
chr2	163967841	163971709	window_74187
chr2	163971710	163979254	window_74188
chr2	163979255	163985807	window_74189
chr2	163985808	163992250	window_74190
chr2	163992251	164000475	window_74191
chr2	164000476	164008795	window_74192
chr2	164008796	164015767	window_74193
chr2	164015768	164022269	window_74194
chr2	164022270	164029756	window_74195
chr2	164029757	164041153	window_74196
chr2	164041154	164049412	window_74197
chr2	164049413	164056943	window_74198
chr2	164056944	164066926	window_74199
chr2	164066927	164076075	window_74200
chr2	164076076	164088043	window_74201
chr2	164088044	164094760	window_74202
chr2	164094761	164104283	window_74203
chr2	164104284	164109413	window_74204
chr2	164109414	164116490	window_74205
chr2	164116491	164124189	window_74206
chr2	164124190	164131178	window_74207
chr2	164131179	164139694	window_74208
chr2	164139695	164143812	window_74209
chr2	164143813	164154132	window_74210
chr2	164154133	164162850	window_74211
chr2	164162851	164168806	window_74212
chr2	164168807	164173228	window_74213
chr2	164173229	164183348	window_74214
chr2	164183349	164190723	window_74215
chr2	164190724	164202222	window_74216
chr2	164202223	164211418	window_74217
chr2	164211419	164223247	window_74218
chr2	164223248	164229891	window_74219
chr2	164229892	164236576	window_74220
chr2	164236577	164248149	window_74221
chr2	164248150	164258755	window_74222
chr2	164258756	164262352	window_74223
chr2	164262353	164271013	window_74224
chr2	164271014	164283543	window_74225
chr2	164283544	164295991	window_74226
chr2	164295992	164299026	window_74227
chr2	164299027	164304070	window_74228
chr2	164304071	164314930	window_74229
chr2	164314931	164327285	window_74230
chr2	164327286	164337946	window_74231
chr2	164337947	164348137	window_74232
chr2	164348138	164357065	window_74233
chr2	164357066	164365451	window_74234
chr2	164365452	164374791	window_74235
chr2	164374792	164381696	window_74236
chr2	164381697	164390336	window_74237
chr2	164390337	164401031	window_74238
chr2	164401032	164411148	window_74239
chr2	164411149	164421854	window_74240
chr2	164421855	164429860	window_74241
chr2	164429861	164440687	window_74242
chr2	164440688	164448706	window_74243
chr2	164448707	164452231	window_74244
chr2	164452232	164459633	window_74245
chr2	164459634	164461634	window_74246
chr2	164461635	164466931	window_74247
chr2	164466932	164474714	window_74248
chr2	164474715	164483719	window_74249
chr2	164483720	164494113	window_74250
chr2	164494114	164504500	window_74251
chr2	164504501	164511785	window_74252
chr2	164511786	164521071	window_74253
chr2	164521072	164530239	window_74254
chr2	164530240	164537772	window_74255
chr2	164537773	164542283	window_74256
chr2	164542284	164549795	window_74257
chr2	164549796	164559768	window_74258
chr2	164559769	164568117	window_74259
chr2	164568118	164577399	window_74260
chr2	164577400	164582654	window_74261
chr2	164582655	164593030	window_74262
chr2	164593031	164601470	window_74263
chr2	164601471	164611027	window_74264
chr2	164611028	164618200	window_74265
chr2	164618201	164621240	window_74266
chr2	164621241	164622255	window_74267
chr2	164622256	164628833	window_74268
chr2	164628834	164633862	window_74269
chr2	164633863	164638951	window_74270
chr2	164638952	164643325	window_74271
chr2	164643326	164655284	window_74272
chr2	164655285	164665199	window_74273
chr2	164665200	164672559	window_74274
chr2	164672560	164678036	window_74275
chr2	164678037	164687079	window_74276
chr2	164687080	164697291	window_74277
chr2	164697292	164705894	window_74278
chr2	164705895	164713326	window_74279
chr2	164713327	164723853	window_74280
chr2	164723854	164731978	window_74281
chr2	164731979	164738899	window_74282
chr2	164738900	164746700	window_74283
chr2	164746701	164756029	window_74284
chr2	164756030	164762938	window_74285
chr2	164762939	164770132	window_74286
chr2	164770133	164778581	window_74287
chr2	164778582	164786640	window_74288
chr2	164786641	164797170	window_74289
chr2	164797171	164803251	window_74290
chr2	164803252	164807432	window_74291
chr2	164807433	164819060	window_74292
chr2	164819061	164826170	window_74293
chr2	164826171	164832935	window_74294
chr2	164832936	164838507	window_74295
chr2	164838508	164841137	window_74296
chr2	164841138	164842145	window_74297
chr2	164842146	164847061	window_74298
chr2	164847062	164855264	window_74299
chr2	164855265	164865727	window_74300
chr2	164865728	164873647	window_74301
chr2	164873648	164881002	window_74302
chr2	164881003	164889482	window_74303
chr2	164889483	164897999	window_74304
chr2	164898000	164909020	window_74305
chr2	164909021	164920013	window_74306
chr2	164920014	164926201	window_74307
chr2	164926202	164937457	window_74308
chr2	164937458	164946349	window_74309
chr2	164946350	164952897	window_74310
chr2	164952898	164955787	window_74311
chr2	164955788	164965886	window_74312
chr2	164965887	164971904	window_74313
chr2	164971905	164979844	window_74314
chr2	164979845	164990354	window_74315
chr2	164990355	164994740	window_74316
chr2	164994741	164996428	window_74317
chr2	164996429	165004096	window_74318
chr2	165004097	165012651	window_74319
chr2	165012652	165019954	window_74320
chr2	165019955	165026672	window_74321
chr2	165026673	165034038	window_74322
chr2	165034039	165041721	window_74323
chr2	165041722	165047718	window_74324
chr2	165047719	165056507	window_74325
chr2	165056508	165065597	window_74326
chr2	165065598	165071844	window_74327
chr2	165071845	165084122	window_74328
chr2	165084123	165094662	window_74329
chr2	165094663	165101183	window_74330
chr2	165101184	165111628	window_74331
chr2	165111629	165119401	window_74332
chr2	165119402	165126599	window_74333
chr2	165126600	165133914	window_74334
chr2	165133915	165144372	window_74335
chr2	165144373	165156006	window_74336
chr2	165156007	165160107	window_74337
chr2	165160108	165169207	window_74338
chr2	165169208	165178476	window_74339
chr2	165178477	165186142	window_74340
chr2	165186143	165196335	window_74341
chr2	165196336	165205405	window_74342
chr2	165205406	165216445	window_74343
chr2	165216446	165226442	window_74344
chr2	165226443	165235500	window_74345
chr2	165235501	165244318	window_74346
chr2	165244319	165256074	window_74347
chr2	165256075	165260625	window_74348
chr2	165260626	165271169	window_74349
chr2	165271170	165280322	window_74350
chr2	165280323	165290743	window_74351
chr2	165290744	165298802	window_74352
chr2	165298803	165305149	window_74353
chr2	165305150	165314831	window_74354
chr2	165314832	165323231	window_74355
chr2	165323232	165337581	window_74356
chr2	165337582	165341294	window_74357
chr2	165341295	165348133	window_74358
chr2	165348134	165353807	window_74359
chr2	165353808	165359805	window_74360
chr2	165359806	165368211	window_74361
chr2	165368212	165376536	window_74362
chr2	165376537	165386073	window_74363
chr2	165386074	165392033	window_74364
chr2	165392034	165405551	window_74365
chr2	165405552	165411220	window_74366
chr2	165411221	165421252	window_74367
chr2	165421253	165431929	window_74368
chr2	165431930	165441658	window_74369
chr2	165441659	165453460	window_74370
chr2	165453461	165465700	window_74371
chr2	165465701	165476247	window_74372
chr2	165476248	165482686	window_74373
chr2	165482687	165486603	window_74374
chr2	165486604	165491873	window_74375
chr2	165491874	165500646	window_74376
chr2	165500647	165509747	window_74377
chr2	165509748	165516101	window_74378
chr2	165516102	165526090	window_74379
chr2	165526091	165538466	window_74380
chr2	165538467	165551107	window_74381
chr2	165551108	165559862	window_74382
chr2	165559863	165570199	window_74383
chr2	165570200	165579989	window_74384
chr2	165579990	165587309	window_74385
chr2	165587310	165593725	window_74386
chr2	165593726	165603186	window_74387
chr2	165603187	165609375	window_74388
chr2	165609376	165617199	window_74389
chr2	165617200	165625258	window_74390
chr2	165625259	165630096	window_74391
chr2	165630097	165639016	window_74392
chr2	165639017	165648130	window_74393
chr2	165648131	165654774	window_74394
chr2	165654775	165660524	window_74395
chr2	165660525	165673357	window_74396
chr2	165673358	165679416	window_74397
chr2	165679417	165690253	window_74398
chr2	165690254	165698866	window_74399
chr2	165698867	165707563	window_74400
chr2	165707564	165710427	window_74401
chr2	165710428	165713715	window_74402
chr2	165713716	165715834	window_74403
chr2	165715835	165722631	window_74404
chr2	165722632	165732491	window_74405
chr2	165732492	165737462	window_74406
chr2	165737463	165742455	window_74407
chr2	165742456	165750538	window_74408
chr2	165750539	165759930	window_74409
chr2	165759931	165767388	window_74410
chr2	165767389	165775249	window_74411
chr2	165775250	165787999	window_74412
chr2	165788000	165793539	window_74413
chr2	165793540	165794569	window_74414
chr2	165794570	165800980	window_74415
chr2	165800981	165806517	window_74416
chr2	165806518	165811255	window_74417
chr2	165811256	165826217	window_74418
chr2	165826218	165834728	window_74419
chr2	165834729	165846210	window_74420
chr2	165846211	165858912	window_74421
chr2	165858913	165867285	window_74422
chr2	165867286	165872982	window_74423
chr2	165872983	165880686	window_74424
chr2	165880687	165887713	window_74425
chr2	165887714	165897055	window_74426
chr2	165897056	165905005	window_74427
chr2	165905006	165914451	window_74428
chr2	165914452	165919655	window_74429
chr2	165919656	165929101	window_74430
chr2	165929102	165938815	window_74431
chr2	165938816	165946658	window_74432
chr2	165946659	165953504	window_74433
chr2	165953505	165954643	window_74434
chr2	165954644	165957147	window_74435
chr2	165957148	165958933	window_74436
chr2	165958934	165965513	window_74437
chr2	165965514	165971641	window_74438
chr2	165971642	165980821	window_74439
chr2	165980822	165989075	window_74440
chr2	165989076	165996037	window_74441
chr2	165996038	166008909	window_74442
chr2	166008910	166020059	window_74443
chr2	166020060	166027155	window_74444
chr2	166027156	166038000	window_74445
chr2	166038001	166043801	window_74446
chr2	166043802	166052026	window_74447
chr2	166052027	166060824	window_74448
chr2	166060825	166072272	window_74449
chr2	166072273	166084129	window_74450
chr2	166084130	166093377	window_74451
chr2	166093378	166100204	window_74452
chr2	166100205	166104613	window_74453
chr2	166104614	166111958	window_74454
chr2	166111959	166122621	window_74455
chr2	166122622	166130555	window_74456
chr2	166130556	166140387	window_74457
chr2	166140388	166145283	window_74458
chr2	166145284	166157672	window_74459
chr2	166157673	166169877	window_74460
chr2	166169878	166180545	window_74461
chr2	166180546	166185087	window_74462
chr2	166185088	166194912	window_74463
chr2	166194913	166200142	window_74464
chr2	166200143	166209997	window_74465
chr2	166209998	166215221	window_74466
chr2	166215222	166223504	window_74467
chr2	166223505	166231793	window_74468
chr2	166231794	166239962	window_74469
chr2	166239963	166252133	window_74470
chr2	166252134	166267520	window_74471
chr2	166267521	166275382	window_74472
chr2	166275383	166284846	window_74473
chr2	166284847	166295048	window_74474
chr2	166295049	166301175	window_74475
chr2	166301176	166308880	window_74476
chr2	166308881	166318200	window_74477
chr2	166318201	166333330	window_74478
chr2	166333331	166343664	window_74479
chr2	166343665	166352031	window_74480
chr2	166352032	166359996	window_74481
chr2	166359997	166367556	window_74482
chr2	166367557	166373146	window_74483
chr2	166373147	166376041	window_74484
chr2	166376042	166381086	window_74485
chr2	166381087	166386490	window_74486
chr2	166386491	166394710	window_74487
chr2	166394711	166403742	window_74488
chr2	166403743	166414579	window_74489
chr2	166414580	166420539	window_74490
chr2	166420540	166431686	window_74491
chr2	166431687	166446331	window_74492
chr2	166446332	166454686	window_74493
chr2	166454687	166464694	window_74494
chr2	166464695	166476552	window_74495
chr2	166476553	166485400	window_74496
chr2	166485401	166493974	window_74497
chr2	166493975	166502346	window_74498
chr2	166502347	166511175	window_74499
chr2	166511176	166519763	window_74500
chr2	166519764	166529602	window_74501
chr2	166529603	166538357	window_74502
chr2	166538358	166549693	window_74503
chr2	166549694	166554683	window_74504
chr2	166554684	166565859	window_74505
chr2	166565860	166575988	window_74506
chr2	166575989	166584222	window_74507
chr2	166584223	166593783	window_74508
chr2	166593784	166606115	window_74509
chr2	166606116	166610240	window_74510
chr2	166610241	166613891	window_74511
chr2	166613892	166625699	window_74512
chr2	166625700	166637844	window_74513
chr2	166637845	166644872	window_74514
chr2	166644873	166657810	window_74515
chr2	166657811	166667763	window_74516
chr2	166667764	166680322	window_74517
chr2	166680323	166687812	window_74518
chr2	166687813	166694290	window_74519
chr2	166694291	166697846	window_74520
chr2	166697847	166706035	window_74521
chr2	166706036	166709782	window_74522
chr2	166709783	166721743	window_74523
chr2	166721744	166731660	window_74524
chr2	166731661	166741264	window_74525
chr2	166741265	166747693	window_74526
chr2	166747694	166759485	window_74527
chr2	166759486	166767193	window_74528
chr2	166767194	166781733	window_74529
chr2	166781734	166791213	window_74530
chr2	166791214	166802648	window_74531
chr2	166802649	166813741	window_74532
chr2	166813742	166823330	window_74533
chr2	166823331	166834246	window_74534
chr2	166834247	166845721	window_74535
chr2	166845722	166855029	window_74536
chr2	166855030	166864979	window_74537
chr2	166864980	166870221	window_74538
chr2	166870222	166886990	window_74539
chr2	166886991	166896345	window_74540
chr2	166896346	166904169	window_74541
chr2	166904170	166912990	window_74542
chr2	166912991	166920073	window_74543
chr2	166920074	166932925	window_74544
chr2	166932926	166940379	window_74545
chr2	166940380	166950859	window_74546
chr2	166950860	166959171	window_74547
chr2	166959172	166973758	window_74548
chr2	166973759	166981620	window_74549
chr2	166981621	166988683	window_74550
chr2	166988684	166991743	window_74551
chr2	166991744	166997797	window_74552
chr2	166997798	167009513	window_74553
chr2	167009514	167021113	window_74554
chr2	167021114	167029505	window_74555
chr2	167029506	167042190	window_74556
chr2	167042191	167054481	window_74557
chr2	167054482	167062037	window_74558
chr2	167062038	167072978	window_74559
chr2	167072979	167078794	window_74560
chr2	167078795	167087015	window_74561
chr2	167087016	167092603	window_74562
chr2	167092604	167100938	window_74563
chr2	167100939	167113903	window_74564
chr2	167113904	167121310	window_74565
chr2	167121311	167129362	window_74566
chr2	167129363	167137845	window_74567
chr2	167137846	167143486	window_74568
chr2	167143487	167153487	window_74569
chr2	167153488	167164166	window_74570
chr2	167164167	167169034	window_74571
chr2	167169035	167176313	window_74572
chr2	167176314	167186472	window_74573
chr2	167186473	167194360	window_74574
chr2	167194361	167201074	window_74575
chr2	167201075	167208452	window_74576
chr2	167208453	167214543	window_74577
chr2	167214544	167223702	window_74578
chr2	167223703	167233640	window_74579
chr2	167233641	167243982	window_74580
chr2	167243983	167250517	window_74581
chr2	167250518	167258471	window_74582
chr2	167258472	167267371	window_74583
chr2	167267372	167274688	window_74584
chr2	167274689	167284148	window_74585
chr2	167284149	167292569	window_74586
chr2	167292570	167293575	window_74587
chr2	167293576	167294589	window_74588
chr2	167294590	167305850	window_74589
chr2	167305851	167318155	window_74590
chr2	167318156	167326989	window_74591
chr2	167326990	167335735	window_74592
chr2	167335736	167346761	window_74593
chr2	167346762	167352120	window_74594
chr2	167352121	167358958	window_74595
chr2	167358959	167365058	window_74596
chr2	167365059	167375017	window_74597
chr2	167375018	167386118	window_74598
chr2	167386119	167393050	window_74599
chr2	167393051	167404589	window_74600
chr2	167404590	167413398	window_74601
chr2	167413399	167425361	window_74602
chr2	167425362	167431328	window_74603
chr2	167431329	167441945	window_74604
chr2	167441946	167447914	window_74605
chr2	167447915	167455701	window_74606
chr2	167455702	167465571	window_74607
chr2	167465572	167474148	window_74608
chr2	167474149	167481092	window_74609
chr2	167481093	167486769	window_74610
chr2	167486770	167496459	window_74611
chr2	167496460	167506209	window_74612
chr2	167506210	167515904	window_74613
chr2	167515905	167525696	window_74614
chr2	167525697	167536196	window_74615
chr2	167536197	167544870	window_74616
chr2	167544871	167550962	window_74617
chr2	167550963	167558743	window_74618
chr2	167558744	167563237	window_74619
chr2	167563238	167564242	window_74620
chr2	167564243	167566936	window_74621
chr2	167566937	167581540	window_74622
chr2	167581541	167587350	window_74623
chr2	167587351	167594789	window_74624
chr2	167594790	167602360	window_74625
chr2	167602361	167611603	window_74626
chr2	167611604	167623095	window_74627
chr2	167623096	167635465	window_74628
chr2	167635466	167645909	window_74629
chr2	167645910	167657293	window_74630
chr2	167657294	167666164	window_74631
chr2	167666165	167668915	window_74632
chr2	167668916	167679370	window_74633
chr2	167679371	167686873	window_74634
chr2	167686874	167698148	window_74635
chr2	167698149	167704037	window_74636
chr2	167704038	167713873	window_74637
chr2	167713874	167716323	window_74638
chr2	167716324	167727158	window_74639
chr2	167727159	167734448	window_74640
chr2	167734449	167747800	window_74641
chr2	167747801	167756428	window_74642
chr2	167756429	167762431	window_74643
chr2	167762432	167770132	window_74644
chr2	167770133	167775366	window_74645
chr2	167775367	167781931	window_74646
chr2	167781932	167787969	window_74647
chr2	167787970	167794205	window_74648
chr2	167794206	167802519	window_74649
chr2	167802520	167809071	window_74650
chr2	167809072	167814925	window_74651
chr2	167814926	167821681	window_74652
chr2	167821682	167828278	window_74653
chr2	167828279	167833202	window_74654
chr2	167833203	167837618	window_74655
chr2	167837619	167845384	window_74656
chr2	167845385	167850834	window_74657
chr2	167850835	167861700	window_74658
chr2	167861701	167867147	window_74659
chr2	167867148	167871683	window_74660
chr2	167871684	167874842	window_74661
chr2	167874843	167877714	window_74662
chr2	167877715	167885139	window_74663
chr2	167885140	167895742	window_74664
chr2	167895743	167901441	window_74665
chr2	167901442	167905883	window_74666
chr2	167905884	167912101	window_74667
chr2	167912102	167920909	window_74668
chr2	167920910	167924580	window_74669
chr2	167924581	167930597	window_74670
chr2	167930598	167936329	window_74671
chr2	167936330	167941632	window_74672
chr2	167941633	167948348	window_74673
chr2	167948349	167956518	window_74674
chr2	167956519	167962222	window_74675
chr2	167962223	167968212	window_74676
chr2	167968213	167975590	window_74677
chr2	167975591	167983011	window_74678
chr2	167983012	167990255	window_74679
chr2	167990256	167997243	window_74680
chr2	167997244	168002851	window_74681
chr2	168002852	168008285	window_74682
chr2	168008286	168015036	window_74683
chr2	168015037	168023384	window_74684
chr2	168023385	168027982	window_74685
chr2	168027983	168033736	window_74686
chr2	168033737	168039454	window_74687
chr2	168039455	168046226	window_74688
chr2	168046227	168051690	window_74689
chr2	168051691	168057539	window_74690
chr2	168057540	168063435	window_74691
chr2	168063436	168068511	window_74692
chr2	168068512	168073907	window_74693
chr2	168073908	168080546	window_74694
chr2	168080547	168088737	window_74695
chr2	168088738	168095590	window_74696
chr2	168095591	168101720	window_74697
chr2	168101721	168108194	window_74698
chr2	168108195	168115625	window_74699
chr2	168115626	168121500	window_74700
chr2	168121501	168126741	window_74701
chr2	168126742	168133806	window_74702
chr2	168133807	168139787	window_74703
chr2	168139788	168144895	window_74704
chr2	168144896	168151653	window_74705
chr2	168151654	168158135	window_74706
chr2	168158136	168164563	window_74707
chr2	168164564	168170755	window_74708
chr2	168170756	168176045	window_74709
chr2	168176046	168182797	window_74710
chr2	168182798	168190683	window_74711
chr2	168190684	168196400	window_74712
chr2	168196401	168201227	window_74713
chr2	168201228	168205689	window_74714
chr2	168205690	168209736	window_74715
chr2	168209737	168215057	window_74716
chr2	168215058	168219840	window_74717
chr2	168219841	168226288	window_74718
chr2	168226289	168232638	window_74719
chr2	168232639	168237885	window_74720
chr2	168237886	168244380	window_74721
chr2	168244381	168246701	window_74722
chr2	168246702	168247709	window_74723
chr2	168247710	168249661	window_74724
chr2	168249662	168254022	window_74725
chr2	168254023	168261178	window_74726
chr2	168261179	168267538	window_74727
chr2	168267539	168273116	window_74728
chr2	168273117	168281783	window_74729
chr2	168281784	168286075	window_74730
chr2	168286076	168290786	window_74731
chr2	168290787	168298538	window_74732
chr2	168298539	168305485	window_74733
chr2	168305486	168317579	window_74734
chr2	168317580	168324885	window_74735
chr2	168324886	168334087	window_74736
chr2	168334088	168339627	window_74737
chr2	168339628	168345285	window_74738
chr2	168345286	168351199	window_74739
chr2	168351200	168360841	window_74740
chr2	168360842	168369037	window_74741
chr2	168369038	168379910	window_74742
chr2	168379911	168388371	window_74743
chr2	168388372	168394955	window_74744
chr2	168394956	168406146	window_74745
chr2	168406147	168411829	window_74746
chr2	168411830	168419392	window_74747
chr2	168419393	168428642	window_74748
chr2	168428643	168436337	window_74749
chr2	168436338	168442300	window_74750
chr2	168442301	168450812	window_74751
chr2	168450813	168456135	window_74752
chr2	168456136	168457142	window_74753
chr2	168457143	168463827	window_74754
chr2	168463828	168472568	window_74755
chr2	168472569	168480554	window_74756
chr2	168480555	168486900	window_74757
chr2	168486901	168495605	window_74758
chr2	168495606	168502851	window_74759
chr2	168502852	168512797	window_74760
chr2	168512798	168520298	window_74761
chr2	168520299	168527300	window_74762
chr2	168527301	168534440	window_74763
chr2	168534441	168540767	window_74764
chr2	168540768	168547857	window_74765
chr2	168547858	168557113	window_74766
chr2	168557114	168563669	window_74767
chr2	168563670	168570304	window_74768
chr2	168570305	168577971	window_74769
chr2	168577972	168586193	window_74770
chr2	168586194	168593637	window_74771
chr2	168593638	168601104	window_74772
chr2	168601105	168610256	window_74773
chr2	168610257	168618572	window_74774
chr2	168618573	168628182	window_74775
chr2	168628183	168635828	window_74776
chr2	168635829	168642732	window_74777
chr2	168642733	168649317	window_74778
chr2	168649318	168656584	window_74779
chr2	168656585	168658092	window_74780
chr2	168658093	168664063	window_74781
chr2	168664064	168672224	window_74782
chr2	168672225	168677154	window_74783
chr2	168677155	168682712	window_74784
chr2	168682713	168688645	window_74785
chr2	168688646	168696336	window_74786
chr2	168696337	168702617	window_74787
chr2	168702618	168707647	window_74788
chr2	168707648	168716561	window_74789
chr2	168716562	168724068	window_74790
chr2	168724069	168725424	window_74791
chr2	168725425	168730097	window_74792
chr2	168730098	168737052	window_74793
chr2	168737053	168742971	window_74794
chr2	168742972	168747200	window_74795
chr2	168747201	168755049	window_74796
chr2	168755050	168760818	window_74797
chr2	168760819	168764722	window_74798
chr2	168764723	168771752	window_74799
chr2	168771753	168779676	window_74800
chr2	168779677	168786240	window_74801
chr2	168786241	168791454	window_74802
chr2	168791455	168797236	window_74803
chr2	168797237	168804174	window_74804
chr2	168804175	168812479	window_74805
chr2	168812480	168820382	window_74806
chr2	168820383	168826189	window_74807
chr2	168826190	168834405	window_74808
chr2	168834406	168838486	window_74809
chr2	168838487	168840980	window_74810
chr2	168840981	168847143	window_74811
chr2	168847144	168854028	window_74812
chr2	168854029	168859406	window_74813
chr2	168859407	168864686	window_74814
chr2	168864687	168874401	window_74815
chr2	168874402	168883156	window_74816
chr2	168883157	168888283	window_74817
chr2	168888284	168890488	window_74818
chr2	168890489	168898694	window_74819
chr2	168898695	168904134	window_74820
chr2	168904135	168911539	window_74821
chr2	168911540	168914301	window_74822
chr2	168914302	168922005	window_74823
chr2	168922006	168928598	window_74824
chr2	168928599	168934703	window_74825
chr2	168934704	168943442	window_74826
chr2	168943443	168955634	window_74827
chr2	168955635	168964291	window_74828
chr2	168964292	168974395	window_74829
chr2	168974396	168982678	window_74830
chr2	168982679	168991970	window_74831
chr2	168991971	169002494	window_74832
chr2	169002495	169011257	window_74833
chr2	169011258	169018959	window_74834
chr2	169018960	169029119	window_74835
chr2	169029120	169034085	window_74836
chr2	169034086	169046890	window_74837
chr2	169046891	169056745	window_74838
chr2	169056746	169064360	window_74839
chr2	169064361	169070528	window_74840
chr2	169070529	169076319	window_74841
chr2	169076320	169083195	window_74842
chr2	169083196	169092311	window_74843
chr2	169092312	169102741	window_74844
chr2	169102742	169109920	window_74845
chr2	169109921	169112987	window_74846
chr2	169112988	169120546	window_74847
chr2	169120547	169128886	window_74848
chr2	169128887	169135000	window_74849
chr2	169135001	169140255	window_74850
chr2	169140256	169146153	window_74851
chr2	169146154	169154567	window_74852
chr2	169154568	169163013	window_74853
chr2	169163014	169170584	window_74854
chr2	169170585	169176489	window_74855
chr2	169176490	169184905	window_74856
chr2	169184906	169191043	window_74857
chr2	169191044	169196995	window_74858
chr2	169196996	169202362	window_74859
chr2	169202363	169207175	window_74860
chr2	169207176	169213839	window_74861
chr2	169213840	169221165	window_74862
chr2	169221166	169228935	window_74863
chr2	169228936	169234000	window_74864
chr2	169234001	169241580	window_74865
chr2	169241581	169247864	window_74866
chr2	169247865	169249823	window_74867
chr2	169249824	169255667	window_74868
chr2	169255668	169264167	window_74869
chr2	169264168	169272129	window_74870
chr2	169272130	169280361	window_74871
chr2	169280362	169285244	window_74872
chr2	169285245	169292355	window_74873
chr2	169292356	169298169	window_74874
chr2	169298170	169306448	window_74875
chr2	169306449	169313136	window_74876
chr2	169313137	169320777	window_74877
chr2	169320778	169326609	window_74878
chr2	169326610	169327629	window_74879
chr2	169327630	169328768	window_74880
chr2	169328769	169336263	window_74881
chr2	169336264	169345678	window_74882
chr2	169345679	169353728	window_74883
chr2	169353729	169360972	window_74884
chr2	169360973	169362075	window_74885
chr2	169362076	169363178	window_74886
chr2	169363179	169364414	window_74887
chr2	169364415	169367583	window_74888
chr2	169367584	169376589	window_74889
chr2	169376590	169385072	window_74890
chr2	169385073	169393408	window_74891
chr2	169393409	169399353	window_74892
chr2	169399354	169405193	window_74893
chr2	169405194	169410039	window_74894
chr2	169410040	169416927	window_74895
chr2	169416928	169424045	window_74896
chr2	169424046	169426487	window_74897
chr2	169426488	169430704	window_74898
chr2	169430705	169439762	window_74899
chr2	169439763	169446880	window_74900
chr2	169446881	169451748	window_74901
chr2	169451749	169457394	window_74902
chr2	169457395	169468720	window_74903
chr2	169468721	169474418	window_74904
chr2	169474419	169479302	window_74905
chr2	169479303	169480317	window_74906
chr2	169480318	169486170	window_74907
chr2	169486171	169492358	window_74908
chr2	169492359	169498613	window_74909
chr2	169498614	169503340	window_74910
chr2	169503341	169505427	window_74911
chr2	169505428	169506627	window_74912
chr2	169506628	169510590	window_74913
chr2	169510591	169517323	window_74914
chr2	169517324	169523296	window_74915
chr2	169523297	169532658	window_74916
chr2	169532659	169538466	window_74917
chr2	169538467	169544745	window_74918
chr2	169544746	169548865	window_74919
chr2	169548866	169553119	window_74920
chr2	169553120	169556775	window_74921
chr2	169556776	169560642	window_74922
chr2	169560643	169565419	window_74923
chr2	169565420	169571189	window_74924
chr2	169571190	169573933	window_74925
chr2	169573934	169575405	window_74926
chr2	169575406	169576458	window_74927
chr2	169576459	169580732	window_74928
chr2	169580733	169584443	window_74929
chr2	169584444	169585451	window_74930
chr2	169585452	169588208	window_74931
chr2	169588209	169590899	window_74932
chr2	169590900	169594693	window_74933
chr2	169594694	169597584	window_74934
chr2	169597585	169604066	window_74935
chr2	169604067	169607417	window_74936
chr2	169607418	169612054	window_74937
chr2	169612055	169618869	window_74938
chr2	169618870	169625478	window_74939
chr2	169625479	169632479	window_74940
chr2	169632480	169638169	window_74941
chr2	169638170	169648855	window_74942
chr2	169648856	169652954	window_74943
chr2	169652955	169662287	window_74944
chr2	169662288	169671049	window_74945
chr2	169671050	169677459	window_74946
chr2	169677460	169682438	window_74947
chr2	169682439	169692348	window_74948
chr2	169692349	169694584	window_74949
chr2	169694585	169695585	window_74950
chr2	169695586	169705441	window_74951
chr2	169705442	169711706	window_74952
chr2	169711707	169715826	window_74953
chr2	169715827	169718849	window_74954
chr2	169718850	169722364	window_74955
chr2	169722365	169725384	window_74956
chr2	169725385	169730167	window_74957
chr2	169730168	169733688	window_74958
chr2	169733689	169734689	window_74959
chr2	169734690	169740237	window_74960
chr2	169740238	169745381	window_74961
chr2	169745382	169749697	window_74962
chr2	169749698	169756818	window_74963
chr2	169756819	169762003	window_74964
chr2	169762004	169764565	window_74965
chr2	169764566	169768334	window_74966
chr2	169768335	169769482	window_74967
chr2	169769483	169774936	window_74968
chr2	169774937	169780692	window_74969
chr2	169780693	169784572	window_74970
chr2	169784573	169791109	window_74971
chr2	169791110	169795841	window_74972
chr2	169795842	169798919	window_74973
chr2	169798920	169800028	window_74974
chr2	169800029	169804028	window_74975
chr2	169804029	169809675	window_74976
chr2	169809676	169813724	window_74977
chr2	169813725	169820235	window_74978
chr2	169820236	169824717	window_74979
chr2	169824718	169825728	window_74980
chr2	169825729	169827422	window_74981
chr2	169827423	169828484	window_74982
chr2	169828485	169832377	window_74983
chr2	169832378	169837204	window_74984
chr2	169837205	169841651	window_74985
chr2	169841652	169842930	window_74986
chr2	169842931	169846566	window_74987
chr2	169846567	169851831	window_74988
chr2	169851832	169856075	window_74989
chr2	169856076	169857096	window_74990
chr2	169857097	169860883	window_74991
chr2	169860884	169864881	window_74992
chr2	169864882	169869503	window_74993
chr2	169869504	169876237	window_74994
chr2	169876238	169881604	window_74995
chr2	169881605	169886111	window_74996
chr2	169886112	169894279	window_74997
chr2	169894280	169899949	window_74998
chr2	169899950	169908705	window_74999
chr2	169908706	169916462	window_75000
chr2	169916463	169923259	window_75001
chr2	169923260	169930605	window_75002
chr2	169930606	169936171	window_75003
chr2	169936172	169943328	window_75004
chr2	169943329	169953608	window_75005
chr2	169953609	169960648	window_75006
chr2	169960649	169970413	window_75007
chr2	169970414	169979815	window_75008
chr2	169979816	169991727	window_75009
chr2	169991728	169997563	window_75010
chr2	169997564	170003789	window_75011
chr2	170003790	170007818	window_75012
chr2	170007819	170019553	window_75013
chr2	170019554	170027874	window_75014
chr2	170027875	170039644	window_75015
chr2	170039645	170049730	window_75016
chr2	170049731	170057891	window_75017
chr2	170057892	170065441	window_75018
chr2	170065442	170072135	window_75019
chr2	170072136	170081327	window_75020
chr2	170081328	170088559	window_75021
chr2	170088560	170099311	window_75022
chr2	170099312	170107477	window_75023
chr2	170107478	170112527	window_75024
chr2	170112528	170116307	window_75025
chr2	170116308	170121413	window_75026
chr2	170121414	170128632	window_75027
chr2	170128633	170136930	window_75028
chr2	170136931	170141798	window_75029
chr2	170141799	170146829	window_75030
chr2	170146830	170149716	window_75031
chr2	170149717	170150774	window_75032
chr2	170150775	170158054	window_75033
chr2	170158055	170164489	window_75034
chr2	170164490	170173240	window_75035
chr2	170173241	170181962	window_75036
chr2	170181963	170195733	window_75037
chr2	170195734	170207934	window_75038
chr2	170207935	170213422	window_75039
chr2	170213423	170220182	window_75040
chr2	170220183	170226127	window_75041
chr2	170226128	170233007	window_75042
chr2	170233008	170237149	window_75043
chr2	170237150	170244934	window_75044
chr2	170244935	170253916	window_75045
chr2	170253917	170261473	window_75046
chr2	170261474	170271065	window_75047
chr2	170271066	170281629	window_75048
chr2	170281630	170297057	window_75049
chr2	170297058	170306704	window_75050
chr2	170306705	170313846	window_75051
chr2	170313847	170322099	window_75052
chr2	170322100	170327182	window_75053
chr2	170327183	170334837	window_75054
chr2	170334838	170344076	window_75055
chr2	170344077	170350245	window_75056
chr2	170350246	170356061	window_75057
chr2	170356062	170361618	window_75058
chr2	170361619	170369006	window_75059
chr2	170369007	170377578	window_75060
chr2	170377579	170386203	window_75061
chr2	170386204	170392740	window_75062
chr2	170392741	170399190	window_75063
chr2	170399191	170401963	window_75064
chr2	170401964	170409147	window_75065
chr2	170409148	170413971	window_75066
chr2	170413972	170419808	window_75067
chr2	170419809	170424509	window_75068
chr2	170424510	170430659	window_75069
chr2	170430660	170437492	window_75070
chr2	170437493	170442551	window_75071
chr2	170442552	170451339	window_75072
chr2	170451340	170457998	window_75073
chr2	170457999	170460227	window_75074
chr2	170460228	170464574	window_75075
chr2	170464575	170469114	window_75076
chr2	170469115	170473336	window_75077
chr2	170473337	170478443	window_75078
chr2	170478444	170483621	window_75079
chr2	170483622	170490307	window_75080
chr2	170490308	170495761	window_75081
chr2	170495762	170501062	window_75082
chr2	170501063	170506094	window_75083
chr2	170506095	170511301	window_75084
chr2	170511302	170516599	window_75085
chr2	170516600	170524803	window_75086
chr2	170524804	170530591	window_75087
chr2	170530592	170537187	window_75088
chr2	170537188	170542939	window_75089
chr2	170542940	170547849	window_75090
chr2	170547850	170556068	window_75091
chr2	170556069	170560486	window_75092
chr2	170560487	170570736	window_75093
chr2	170570737	170578561	window_75094
chr2	170578562	170585628	window_75095
chr2	170585629	170593910	window_75096
chr2	170593911	170598425	window_75097
chr2	170598426	170605728	window_75098
chr2	170605729	170611030	window_75099
chr2	170611031	170618260	window_75100
chr2	170618261	170623021	window_75101
chr2	170623022	170628538	window_75102
chr2	170628539	170632430	window_75103
chr2	170632431	170639065	window_75104
chr2	170639066	170645639	window_75105
chr2	170645640	170649477	window_75106
chr2	170649478	170655491	window_75107
chr2	170655492	170661176	window_75108
chr2	170661177	170664988	window_75109
chr2	170664989	170669257	window_75110
chr2	170669258	170672107	window_75111
chr2	170672108	170677081	window_75112
chr2	170677082	170682483	window_75113
chr2	170682484	170686405	window_75114
chr2	170686406	170688762	window_75115
chr2	170688763	170692214	window_75116
chr2	170692215	170694879	window_75117
chr2	170694880	170698841	window_75118
chr2	170698842	170703252	window_75119
chr2	170703253	170708567	window_75120
chr2	170708568	170712016	window_75121
chr2	170712017	170713228	window_75122
chr2	170713229	170714252	window_75123
chr2	170714253	170715287	window_75124
chr2	170715288	170716299	window_75125
chr2	170716300	170717306	window_75126
chr2	170717307	170718930	window_75127
chr2	170718931	170726551	window_75128
chr2	170726552	170735767	window_75129
chr2	170735768	170742691	window_75130
chr2	170742692	170747774	window_75131
chr2	170747775	170754630	window_75132
chr2	170754631	170757221	window_75133
chr2	170757222	170761219	window_75134
chr2	170761220	170765560	window_75135
chr2	170765561	170769024	window_75136
chr2	170769025	170770770	window_75137
chr2	170770771	170771925	window_75138
chr2	170771926	170776804	window_75139
chr2	170776805	170788490	window_75140
chr2	170788491	170794176	window_75141
chr2	170794177	170801308	window_75142
chr2	170801309	170807134	window_75143
chr2	170807135	170812064	window_75144
chr2	170812065	170814038	window_75145
chr2	170814039	170815339	window_75146
chr2	170815340	170816347	window_75147
chr2	170816348	170817356	window_75148
chr2	170817357	170818358	window_75149
chr2	170818359	170819446	window_75150
chr2	170819447	170820878	window_75151
chr2	170820879	170822186	window_75152
chr2	170822187	170823197	window_75153
chr2	170823198	170824205	window_75154
chr2	170824206	170829513	window_75155
chr2	170829514	170833789	window_75156
chr2	170833790	170840210	window_75157
chr2	170840211	170848235	window_75158
chr2	170848236	170853978	window_75159
chr2	170853979	170859749	window_75160
chr2	170859750	170864892	window_75161
chr2	170864893	170870426	window_75162
chr2	170870427	170874176	window_75163
chr2	170874177	170877949	window_75164
chr2	170877950	170883744	window_75165
chr2	170883745	170891743	window_75166
chr2	170891744	170897237	window_75167
chr2	170897238	170901190	window_75168
chr2	170901191	170906266	window_75169
chr2	170906267	170912727	window_75170
chr2	170912728	170915656	window_75171
chr2	170915657	170919154	window_75172
chr2	170919155	170926007	window_75173
chr2	170926008	170929087	window_75174
chr2	170929088	170930142	window_75175
chr2	170930143	170935315	window_75176
chr2	170935316	170939801	window_75177
chr2	170939802	170947627	window_75178
chr2	170947628	170954188	window_75179
chr2	170954189	170959105	window_75180
chr2	170959106	170963989	window_75181
chr2	170963990	170966474	window_75182
chr2	170966475	170969908	window_75183
chr2	170969909	170972130	window_75184
chr2	170972131	170973608	window_75185
chr2	170973609	170974667	window_75186
chr2	170974668	170977412	window_75187
chr2	170977413	170980877	window_75188
chr2	170980878	170983110	window_75189
chr2	170983111	170988176	window_75190
chr2	170988177	170995993	window_75191
chr2	170995994	171001980	window_75192
chr2	171001981	171004205	window_75193
chr2	171004206	171013098	window_75194
chr2	171013099	171019855	window_75195
chr2	171019856	171026751	window_75196
chr2	171026752	171035273	window_75197
chr2	171035274	171043059	window_75198
chr2	171043060	171049328	window_75199
chr2	171049329	171058213	window_75200
chr2	171058214	171065598	window_75201
chr2	171065599	171070845	window_75202
chr2	171070846	171076288	window_75203
chr2	171076289	171080985	window_75204
chr2	171080986	171088977	window_75205
chr2	171088978	171094743	window_75206
chr2	171094744	171103050	window_75207
chr2	171103051	171108764	window_75208
chr2	171108765	171115734	window_75209
chr2	171115735	171122049	window_75210
chr2	171122050	171128623	window_75211
chr2	171128624	171135528	window_75212
chr2	171135529	171139508	window_75213
chr2	171139509	171145482	window_75214
chr2	171145483	171151090	window_75215
chr2	171151091	171157503	window_75216
chr2	171157504	171159917	window_75217
chr2	171159918	171160920	window_75218
chr2	171160921	171161954	window_75219
chr2	171161955	171165929	window_75220
chr2	171165930	171175253	window_75221
chr2	171175254	171181597	window_75222
chr2	171181598	171187317	window_75223
chr2	171187318	171193317	window_75224
chr2	171193318	171195229	window_75225
chr2	171195230	171200471	window_75226
chr2	171200472	171204696	window_75227
chr2	171204697	171211582	window_75228
chr2	171211583	171215230	window_75229
chr2	171215231	171220555	window_75230
chr2	171220556	171230629	window_75231
chr2	171230630	171237938	window_75232
chr2	171237939	171243851	window_75233
chr2	171243852	171250885	window_75234
chr2	171250886	171255350	window_75235
chr2	171255351	171259747	window_75236
chr2	171259748	171263830	window_75237
chr2	171263831	171268664	window_75238
chr2	171268665	171273525	window_75239
chr2	171273526	171280122	window_75240
chr2	171280123	171286582	window_75241
chr2	171286583	171293460	window_75242
chr2	171293461	171298628	window_75243
chr2	171298629	171303260	window_75244
chr2	171303261	171308087	window_75245
chr2	171308088	171313652	window_75246
chr2	171313653	171318347	window_75247
chr2	171318348	171323017	window_75248
chr2	171323018	171329088	window_75249
chr2	171329089	171335714	window_75250
chr2	171335715	171339969	window_75251
chr2	171339970	171345143	window_75252
chr2	171345144	171354282	window_75253
chr2	171354283	171356434	window_75254
chr2	171356435	171364110	window_75255
chr2	171364111	171370587	window_75256
chr2	171370588	171375336	window_75257
chr2	171375337	171384291	window_75258
chr2	171384292	171393052	window_75259
chr2	171393053	171403054	window_75260
chr2	171403055	171409904	window_75261
chr2	171409905	171417915	window_75262
chr2	171417916	171426605	window_75263
chr2	171426606	171432407	window_75264
chr2	171432408	171434137	window_75265
chr2	171434138	171435170	window_75266
chr2	171435171	171441085	window_75267
chr2	171441086	171447028	window_75268
chr2	171447029	171454345	window_75269
chr2	171454346	171461213	window_75270
chr2	171461214	171468560	window_75271
chr2	171468561	171476656	window_75272
chr2	171476657	171486730	window_75273
chr2	171486731	171491900	window_75274
chr2	171491901	171497796	window_75275
chr2	171497797	171503306	window_75276
chr2	171503307	171510541	window_75277
chr2	171510542	171516553	window_75278
chr2	171516554	171518100	window_75279
chr2	171518101	171522431	window_75280
chr2	171522432	171523448	window_75281
chr2	171523449	171525217	window_75282
chr2	171525218	171528846	window_75283
chr2	171528847	171535176	window_75284
chr2	171535177	171539438	window_75285
chr2	171539439	171545503	window_75286
chr2	171545504	171553990	window_75287
chr2	171553991	171561041	window_75288
chr2	171561042	171566934	window_75289
chr2	171566935	171571846	window_75290
chr2	171571847	171575933	window_75291
chr2	171575934	171578267	window_75292
chr2	171578268	171583695	window_75293
chr2	171583696	171592456	window_75294
chr2	171592457	171596645	window_75295
chr2	171596646	171602615	window_75296
chr2	171602616	171608062	window_75297
chr2	171608063	171612841	window_75298
chr2	171612842	171622137	window_75299
chr2	171622138	171627244	window_75300
chr2	171627245	171635197	window_75301
chr2	171635198	171642999	window_75302
chr2	171643000	171647735	window_75303
chr2	171647736	171659830	window_75304
chr2	171659831	171667704	window_75305
chr2	171667705	171675655	window_75306
chr2	171675656	171680480	window_75307
chr2	171680481	171687167	window_75308
chr2	171687168	171688173	window_75309
chr2	171688174	171694652	window_75310
chr2	171694653	171699231	window_75311
chr2	171699232	171707224	window_75312
chr2	171707225	171713958	window_75313
chr2	171713959	171718668	window_75314
chr2	171718669	171727911	window_75315
chr2	171727912	171735928	window_75316
chr2	171735929	171741286	window_75317
chr2	171741287	171751221	window_75318
chr2	171751222	171759418	window_75319
chr2	171759419	171764407	window_75320
chr2	171764408	171768556	window_75321
chr2	171768557	171774314	window_75322
chr2	171774315	171775329	window_75323
chr2	171775330	171783636	window_75324
chr2	171783637	171787881	window_75325
chr2	171787882	171792447	window_75326
chr2	171792448	171799558	window_75327
chr2	171799559	171805257	window_75328
chr2	171805258	171811524	window_75329
chr2	171811525	171820118	window_75330
chr2	171820119	171826557	window_75331
chr2	171826558	171834806	window_75332
chr2	171834807	171843834	window_75333
chr2	171843835	171849704	window_75334
chr2	171849705	171854294	window_75335
chr2	171854295	171861567	window_75336
chr2	171861568	171866499	window_75337
chr2	171866500	171867501	window_75338
chr2	171867502	171871510	window_75339
chr2	171871511	171875082	window_75340
chr2	171875083	171880439	window_75341
chr2	171880440	171885073	window_75342
chr2	171885074	171891198	window_75343
chr2	171891199	171894209	window_75344
chr2	171894210	171895242	window_75345
chr2	171895243	171899387	window_75346
chr2	171899388	171900394	window_75347
chr2	171900395	171905806	window_75348
chr2	171905807	171911380	window_75349
chr2	171911381	171914987	window_75350
chr2	171914988	171918528	window_75351
chr2	171918529	171921292	window_75352
chr2	171921293	171922455	window_75353
chr2	171922456	171923489	window_75354
chr2	171923490	171927131	window_75355
chr2	171927132	171931534	window_75356
chr2	171931535	171938408	window_75357
chr2	171938409	171943262	window_75358
chr2	171943263	171948861	window_75359
chr2	171948862	171953142	window_75360
chr2	171953143	171957706	window_75361
chr2	171957707	171966451	window_75362
chr2	171966452	171971192	window_75363
chr2	171971193	171977155	window_75364
chr2	171977156	171981126	window_75365
chr2	171981127	171988783	window_75366
chr2	171988784	171992731	window_75367
chr2	171992732	171999027	window_75368
chr2	171999028	172000032	window_75369
chr2	172000033	172002281	window_75370
chr2	172002282	172006509	window_75371
chr2	172006510	172010585	window_75372
chr2	172010586	172013664	window_75373
chr2	172013665	172017854	window_75374
chr2	172017855	172022694	window_75375
chr2	172022695	172029568	window_75376
chr2	172029569	172033557	window_75377
chr2	172033558	172036404	window_75378
chr2	172036405	172039873	window_75379
chr2	172039874	172041886	window_75380
chr2	172041887	172047369	window_75381
chr2	172047370	172055752	window_75382
chr2	172055753	172060395	window_75383
chr2	172060396	172068053	window_75384
chr2	172068054	172076498	window_75385
chr2	172076499	172080363	window_75386
chr2	172080364	172081375	window_75387
chr2	172081376	172083186	window_75388
chr2	172083187	172084241	window_75389
chr2	172084242	172085243	window_75390
chr2	172085244	172086268	window_75391
chr2	172086269	172087271	window_75392
chr2	172087272	172088288	window_75393
chr2	172088289	172089983	window_75394
chr2	172089984	172091241	window_75395
chr2	172091242	172093853	window_75396
chr2	172093854	172094915	window_75397
chr2	172094916	172095973	window_75398
chr2	172095974	172096997	window_75399
chr2	172096998	172098904	window_75400
chr2	172098905	172099958	window_75401
chr2	172099959	172101004	window_75402
chr2	172101005	172102016	window_75403
chr2	172102017	172103023	window_75404
chr2	172103024	172104424	window_75405
chr2	172104425	172106263	window_75406
chr2	172106264	172107267	window_75407
chr2	172107268	172108399	window_75408
chr2	172108400	172109899	window_75409
chr2	172109900	172111053	window_75410
chr2	172111054	172115105	window_75411
chr2	172115106	172120827	window_75412
chr2	172120828	172125692	window_75413
chr2	172125693	172130367	window_75414
chr2	172130368	172137538	window_75415
chr2	172137539	172143495	window_75416
chr2	172143496	172149438	window_75417
chr2	172149439	172155373	window_75418
chr2	172155374	172162146	window_75419
chr2	172162147	172166078	window_75420
chr2	172166079	172171916	window_75421
chr2	172171917	172172917	window_75422
chr2	172172918	172175127	window_75423
chr2	172175128	172183019	window_75424
chr2	172183020	172192055	window_75425
chr2	172192056	172195290	window_75426
chr2	172195291	172199846	window_75427
chr2	172199847	172205596	window_75428
chr2	172205597	172211792	window_75429
chr2	172211793	172216367	window_75430
chr2	172216368	172223804	window_75431
chr2	172223805	172228319	window_75432
chr2	172228320	172234113	window_75433
chr2	172234114	172235276	window_75434
chr2	172235277	172239322	window_75435
chr2	172239323	172247262	window_75436
chr2	172247263	172252467	window_75437
chr2	172252468	172257530	window_75438
chr2	172257531	172261442	window_75439
chr2	172261443	172270546	window_75440
chr2	172270547	172275626	window_75441
chr2	172275627	172281613	window_75442
chr2	172281614	172287748	window_75443
chr2	172287749	172294365	window_75444
chr2	172294366	172300957	window_75445
chr2	172300958	172306649	window_75446
chr2	172306650	172310985	window_75447
chr2	172310986	172315303	window_75448
chr2	172315304	172316598	window_75449
chr2	172316599	172321860	window_75450
chr2	172321861	172325955	window_75451
chr2	172325956	172332021	window_75452
chr2	172332022	172339505	window_75453
chr2	172339506	172345025	window_75454
chr2	172345026	172352166	window_75455
chr2	172352167	172358929	window_75456
chr2	172358930	172363340	window_75457
chr2	172363341	172367573	window_75458
chr2	172367574	172375794	window_75459
chr2	172375795	172381339	window_75460
chr2	172381340	172384202	window_75461
chr2	172384203	172387041	window_75462
chr2	172387042	172392657	window_75463
chr2	172392658	172398875	window_75464
chr2	172398876	172405466	window_75465
chr2	172405467	172411692	window_75466
chr2	172411693	172420405	window_75467
chr2	172420406	172424878	window_75468
chr2	172424879	172427488	window_75469
chr2	172427489	172428508	window_75470
chr2	172428509	172432620	window_75471
chr2	172432621	172438138	window_75472
chr2	172438139	172443891	window_75473
chr2	172443892	172447189	window_75474
chr2	172447190	172451847	window_75475
chr2	172451848	172457162	window_75476
chr2	172457163	172462367	window_75477
chr2	172462368	172466344	window_75478
chr2	172466345	172472096	window_75479
chr2	172472097	172477239	window_75480
chr2	172477240	172481786	window_75481
chr2	172481787	172487101	window_75482
chr2	172487102	172493757	window_75483
chr2	172493758	172501484	window_75484
chr2	172501485	172508871	window_75485
chr2	172508872	172513579	window_75486
chr2	172513580	172518064	window_75487
chr2	172518065	172525808	window_75488
chr2	172525809	172533283	window_75489
chr2	172533284	172537584	window_75490
chr2	172537585	172538601	window_75491
chr2	172538602	172542869	window_75492
chr2	172542870	172547281	window_75493
chr2	172547282	172555014	window_75494
chr2	172555015	172556016	window_75495
chr2	172556017	172557031	window_75496
chr2	172557032	172560997	window_75497
chr2	172560998	172567936	window_75498
chr2	172567937	172572665	window_75499
chr2	172572666	172581333	window_75500
chr2	172581334	172587200	window_75501
chr2	172587201	172591584	window_75502
chr2	172591585	172596810	window_75503
chr2	172596811	172604435	window_75504
chr2	172604436	172611081	window_75505
chr2	172611082	172615537	window_75506
chr2	172615538	172624098	window_75507
chr2	172624099	172629806	window_75508
chr2	172629807	172635440	window_75509
chr2	172635441	172639945	window_75510
chr2	172639946	172645373	window_75511
chr2	172645374	172650357	window_75512
chr2	172650358	172656403	window_75513
chr2	172656404	172664265	window_75514
chr2	172664266	172670166	window_75515
chr2	172670167	172674819	window_75516
chr2	172674820	172682086	window_75517
chr2	172682087	172690443	window_75518
chr2	172690444	172698772	window_75519
chr2	172698773	172700787	window_75520
chr2	172700788	172704350	window_75521
chr2	172704351	172711758	window_75522
chr2	172711759	172717170	window_75523
chr2	172717171	172726614	window_75524
chr2	172726615	172732262	window_75525
chr2	172732263	172735752	window_75526
chr2	172735753	172736790	window_75527
chr2	172736791	172744443	window_75528
chr2	172744444	172754278	window_75529
chr2	172754279	172761228	window_75530
chr2	172761229	172766444	window_75531
chr2	172766445	172771995	window_75532
chr2	172771996	172781661	window_75533
chr2	172781662	172786255	window_75534
chr2	172786256	172794167	window_75535
chr2	172794168	172802964	window_75536
chr2	172802965	172810612	window_75537
chr2	172810613	172818149	window_75538
chr2	172818150	172823106	window_75539
chr2	172823107	172830436	window_75540
chr2	172830437	172836392	window_75541
chr2	172836393	172844891	window_75542
chr2	172844892	172851444	window_75543
chr2	172851445	172860596	window_75544
chr2	172860597	172867074	window_75545
chr2	172867075	172876988	window_75546
chr2	172876989	172885628	window_75547
chr2	172885629	172890591	window_75548
chr2	172890592	172896293	window_75549
chr2	172896294	172902387	window_75550
chr2	172902388	172909452	window_75551
chr2	172909453	172915466	window_75552
chr2	172915467	172921292	window_75553
chr2	172921293	172927882	window_75554
chr2	172927883	172934040	window_75555
chr2	172934041	172941124	window_75556
chr2	172941125	172951130	window_75557
chr2	172951131	172956660	window_75558
chr2	172956661	172965291	window_75559
chr2	172965292	172970879	window_75560
chr2	172970880	172976573	window_75561
chr2	172976574	172982138	window_75562
chr2	172982139	172988573	window_75563
chr2	172988574	172994635	window_75564
chr2	172994636	173001400	window_75565
chr2	173001401	173008873	window_75566
chr2	173008874	173014874	window_75567
chr2	173014875	173020512	window_75568
chr2	173020513	173023943	window_75569
chr2	173023944	173026887	window_75570
chr2	173026888	173034330	window_75571
chr2	173034331	173038899	window_75572
chr2	173038900	173043716	window_75573
chr2	173043717	173047217	window_75574
chr2	173047218	173053407	window_75575
chr2	173053408	173060009	window_75576
chr2	173060010	173063795	window_75577
chr2	173063796	173070732	window_75578
chr2	173070733	173075709	window_75579
chr2	173075710	173076712	window_75580
chr2	173076713	173081717	window_75581
chr2	173081718	173089263	window_75582
chr2	173089264	173094555	window_75583
chr2	173094556	173099967	window_75584
chr2	173099968	173108209	window_75585
chr2	173108210	173115348	window_75586
chr2	173115349	173121487	window_75587
chr2	173121488	173126808	window_75588
chr2	173126809	173133922	window_75589
chr2	173133923	173139296	window_75590
chr2	173139297	173145112	window_75591
chr2	173145113	173151616	window_75592
chr2	173151617	173158852	window_75593
chr2	173158853	173164568	window_75594
chr2	173164569	173169442	window_75595
chr2	173169443	173177572	window_75596
chr2	173177573	173185223	window_75597
chr2	173185224	173195906	window_75598
chr2	173195907	173203287	window_75599
chr2	173203288	173209732	window_75600
chr2	173209733	173213262	window_75601
chr2	173213263	173218610	window_75602
chr2	173218611	173226111	window_75603
chr2	173226112	173232650	window_75604
chr2	173232651	173237316	window_75605
chr2	173237317	173242792	window_75606
chr2	173242793	173245729	window_75607
chr2	173245730	173251049	window_75608
chr2	173251050	173256447	window_75609
chr2	173256448	173264017	window_75610
chr2	173264018	173268953	window_75611
chr2	173268954	173276942	window_75612
chr2	173276943	173281770	window_75613
chr2	173281771	173283000	window_75614
chr2	173283001	173287309	window_75615
chr2	173287310	173291265	window_75616
chr2	173291266	173297176	window_75617
chr2	173297177	173301550	window_75618
chr2	173301551	173307155	window_75619
chr2	173307156	173310877	window_75620
chr2	173310878	173315456	window_75621
chr2	173315457	173323363	window_75622
chr2	173323364	173333216	window_75623
chr2	173333217	173339120	window_75624
chr2	173339121	173341657	window_75625
chr2	173341658	173345926	window_75626
chr2	173345927	173353075	window_75627
chr2	173353076	173354853	window_75628
chr2	173354854	173355856	window_75629
chr2	173355857	173358154	window_75630
chr2	173358155	173362106	window_75631
chr2	173362107	173365661	window_75632
chr2	173365662	173370777	window_75633
chr2	173370778	173376607	window_75634
chr2	173376608	173380202	window_75635
chr2	173380203	173384577	window_75636
chr2	173384578	173387181	window_75637
chr2	173387182	173391785	window_75638
chr2	173391786	173396320	window_75639
chr2	173396321	173400593	window_75640
chr2	173400594	173403742	window_75641
chr2	173403743	173409093	window_75642
chr2	173409094	173413889	window_75643
chr2	173413890	173416751	window_75644
chr2	173416752	173420644	window_75645
chr2	173420645	173425617	window_75646
chr2	173425618	173430540	window_75647
chr2	173430541	173435018	window_75648
chr2	173435019	173442078	window_75649
chr2	173442079	173448547	window_75650
chr2	173448548	173451287	window_75651
chr2	173451288	173455836	window_75652
chr2	173455837	173458220	window_75653
chr2	173458221	173463056	window_75654
chr2	173463057	173467454	window_75655
chr2	173467455	173475375	window_75656
chr2	173475376	173483278	window_75657
chr2	173483279	173489994	window_75658
chr2	173489995	173496835	window_75659
chr2	173496836	173503238	window_75660
chr2	173503239	173511681	window_75661
chr2	173511682	173519281	window_75662
chr2	173519282	173524435	window_75663
chr2	173524436	173532247	window_75664
chr2	173532248	173535032	window_75665
chr2	173535033	173541638	window_75666
chr2	173541639	173549472	window_75667
chr2	173549473	173556473	window_75668
chr2	173556474	173562773	window_75669
chr2	173562774	173570165	window_75670
chr2	173570166	173576618	window_75671
chr2	173576619	173583759	window_75672
chr2	173583760	173589489	window_75673
chr2	173589490	173599858	window_75674
chr2	173599859	173607203	window_75675
chr2	173607204	173613419	window_75676
chr2	173613420	173619262	window_75677
chr2	173619263	173624598	window_75678
chr2	173624599	173628210	window_75679
chr2	173628211	173633523	window_75680
chr2	173633524	173641163	window_75681
chr2	173641164	173648193	window_75682
chr2	173648194	173653063	window_75683
chr2	173653064	173658018	window_75684
chr2	173658019	173663623	window_75685
chr2	173663624	173668869	window_75686
chr2	173668870	173677611	window_75687
chr2	173677612	173686508	window_75688
chr2	173686509	173691491	window_75689
chr2	173691492	173696041	window_75690
chr2	173696042	173703788	window_75691
chr2	173703789	173705307	window_75692
chr2	173705308	173709534	window_75693
chr2	173709535	173716664	window_75694
chr2	173716665	173727078	window_75695
chr2	173727079	173734042	window_75696
chr2	173734043	173741008	window_75697
chr2	173741009	173746644	window_75698
chr2	173746645	173750522	window_75699
chr2	173750523	173754791	window_75700
chr2	173754792	173760335	window_75701
chr2	173760336	173765561	window_75702
chr2	173765562	173768484	window_75703
chr2	173768485	173774250	window_75704
chr2	173774251	173783473	window_75705
chr2	173783474	173788628	window_75706
chr2	173788629	173793363	window_75707
chr2	173793364	173799913	window_75708
chr2	173799914	173807514	window_75709
chr2	173807515	173811509	window_75710
chr2	173811510	173816731	window_75711
chr2	173816732	173821493	window_75712
chr2	173821494	173827502	window_75713
chr2	173827503	173832683	window_75714
chr2	173832684	173839174	window_75715
chr2	173839175	173844964	window_75716
chr2	173844965	173849864	window_75717
chr2	173849865	173854301	window_75718
chr2	173854302	173858703	window_75719
chr2	173858704	173862095	window_75720
chr2	173862096	173866789	window_75721
chr2	173866790	173872946	window_75722
chr2	173872947	173877106	window_75723
chr2	173877107	173882286	window_75724
chr2	173882287	173892766	window_75725
chr2	173892767	173898612	window_75726
chr2	173898613	173903928	window_75727
chr2	173903929	173910940	window_75728
chr2	173910941	173920302	window_75729
chr2	173920303	173927529	window_75730
chr2	173927530	173932556	window_75731
chr2	173932557	173938446	window_75732
chr2	173938447	173945941	window_75733
chr2	173945942	173955042	window_75734
chr2	173955043	173960353	window_75735
chr2	173960354	173963731	window_75736
chr2	173963732	173964734	window_75737
chr2	173964735	173965739	window_75738
chr2	173965740	173968372	window_75739
chr2	173968373	173973733	window_75740
chr2	173973734	173978295	window_75741
chr2	173978296	173984718	window_75742
chr2	173984719	173990477	window_75743
chr2	173990478	173995507	window_75744
chr2	173995508	174001599	window_75745
chr2	174001600	174006006	window_75746
chr2	174006007	174012731	window_75747
chr2	174012732	174013810	window_75748
chr2	174013811	174019221	window_75749
chr2	174019222	174024029	window_75750
chr2	174024030	174025810	window_75751
chr2	174025811	174027082	window_75752
chr2	174027083	174032013	window_75753
chr2	174032014	174036103	window_75754
chr2	174036104	174040049	window_75755
chr2	174040050	174045413	window_75756
chr2	174045414	174048741	window_75757
chr2	174048742	174053637	window_75758
chr2	174053638	174057591	window_75759
chr2	174057592	174063572	window_75760
chr2	174063573	174067336	window_75761
chr2	174067337	174071446	window_75762
chr2	174071447	174080777	window_75763
chr2	174080778	174087095	window_75764
chr2	174087096	174093515	window_75765
chr2	174093516	174098986	window_75766
chr2	174098987	174107315	window_75767
chr2	174107316	174114099	window_75768
chr2	174114100	174121727	window_75769
chr2	174121728	174131668	window_75770
chr2	174131669	174137451	window_75771
chr2	174137452	174144581	window_75772
chr2	174144582	174150085	window_75773
chr2	174150086	174158418	window_75774
chr2	174158419	174165577	window_75775
chr2	174165578	174170964	window_75776
chr2	174170965	174175875	window_75777
chr2	174175876	174185798	window_75778
chr2	174185799	174193199	window_75779
chr2	174193200	174201497	window_75780
chr2	174201498	174205044	window_75781
chr2	174205045	174214847	window_75782
chr2	174214848	174222219	window_75783
chr2	174222220	174226193	window_75784
chr2	174226194	174234204	window_75785
chr2	174234205	174241784	window_75786
chr2	174241785	174244828	window_75787
chr2	174244829	174248062	window_75788
chr2	174248063	174249135	window_75789
chr2	174249136	174251374	window_75790
chr2	174251375	174256768	window_75791
chr2	174256769	174260788	window_75792
chr2	174260789	174265547	window_75793
chr2	174265548	174270558	window_75794
chr2	174270559	174276400	window_75795
chr2	174276401	174280899	window_75796
chr2	174280900	174286500	window_75797
chr2	174286501	174296476	window_75798
chr2	174296477	174301186	window_75799
chr2	174301187	174303896	window_75800
chr2	174303897	174308847	window_75801
chr2	174308848	174313908	window_75802
chr2	174313909	174319072	window_75803
chr2	174319073	174325301	window_75804
chr2	174325302	174326399	window_75805
chr2	174326400	174327461	window_75806
chr2	174327462	174328733	window_75807
chr2	174328734	174331471	window_75808
chr2	174331472	174333164	window_75809
chr2	174333165	174334183	window_75810
chr2	174334184	174335187	window_75811
chr2	174335188	174336189	window_75812
chr2	174336190	174337192	window_75813
chr2	174337193	174338268	window_75814
chr2	174338269	174340323	window_75815
chr2	174340324	174341329	window_75816
chr2	174341330	174342332	window_75817
chr2	174342333	174343392	window_75818
chr2	174343393	174344393	window_75819
chr2	174344394	174348633	window_75820
chr2	174348634	174354928	window_75821
chr2	174354929	174362543	window_75822
chr2	174362544	174369828	window_75823
chr2	174369829	174376729	window_75824
chr2	174376730	174382499	window_75825
chr2	174382500	174387559	window_75826
chr2	174387560	174394731	window_75827
chr2	174394732	174396114	window_75828
chr2	174396115	174400780	window_75829
chr2	174400781	174409248	window_75830
chr2	174409249	174411040	window_75831
chr2	174411041	174417486	window_75832
chr2	174417487	174425741	window_75833
chr2	174425742	174431768	window_75834
chr2	174431769	174436333	window_75835
chr2	174436334	174441542	window_75836
chr2	174441543	174447900	window_75837
chr2	174447901	174450022	window_75838
chr2	174450023	174455297	window_75839
chr2	174455298	174459776	window_75840
chr2	174459777	174467955	window_75841
chr2	174467956	174475122	window_75842
chr2	174475123	174482283	window_75843
chr2	174482284	174485545	window_75844
chr2	174485546	174486899	window_75845
chr2	174486900	174487923	window_75846
chr2	174487924	174492750	window_75847
chr2	174492751	174498873	window_75848
chr2	174498874	174504295	window_75849
chr2	174504296	174511987	window_75850
chr2	174511988	174517870	window_75851
chr2	174517871	174522644	window_75852
chr2	174522645	174529230	window_75853
chr2	174529231	174532855	window_75854
chr2	174532856	174536696	window_75855
chr2	174536697	174540391	window_75856
chr2	174540392	174546014	window_75857
chr2	174546015	174548366	window_75858
chr2	174548367	174549502	window_75859
chr2	174549503	174554036	window_75860
chr2	174554037	174561454	window_75861
chr2	174561455	174565944	window_75862
chr2	174565945	174571663	window_75863
chr2	174571664	174574807	window_75864
chr2	174574808	174581795	window_75865
chr2	174581796	174586683	window_75866
chr2	174586684	174592018	window_75867
chr2	174592019	174599713	window_75868
chr2	174599714	174605386	window_75869
chr2	174605387	174610740	window_75870
chr2	174610741	174619379	window_75871
chr2	174619380	174627040	window_75872
chr2	174627041	174633581	window_75873
chr2	174633582	174637773	window_75874
chr2	174637774	174645116	window_75875
chr2	174645117	174650289	window_75876
chr2	174650290	174657267	window_75877
chr2	174657268	174662592	window_75878
chr2	174662593	174667878	window_75879
chr2	174667879	174672888	window_75880
chr2	174672889	174679252	window_75881
chr2	174679253	174682242	window_75882
chr2	174682243	174683250	window_75883
chr2	174683251	174689562	window_75884
chr2	174689563	174696258	window_75885
chr2	174696259	174701427	window_75886
chr2	174701428	174706339	window_75887
chr2	174706340	174709530	window_75888
chr2	174709531	174711112	window_75889
chr2	174711113	174717045	window_75890
chr2	174717046	174720055	window_75891
chr2	174720056	174727234	window_75892
chr2	174727235	174729930	window_75893
chr2	174729931	174730987	window_75894
chr2	174730988	174734547	window_75895
chr2	174734548	174740515	window_75896
chr2	174740516	174748234	window_75897
chr2	174748235	174752379	window_75898
chr2	174752380	174755575	window_75899
chr2	174755576	174758760	window_75900
chr2	174758761	174764491	window_75901
chr2	174764492	174770621	window_75902
chr2	174770622	174774154	window_75903
chr2	174774155	174779125	window_75904
chr2	174779126	174782523	window_75905
chr2	174782524	174787137	window_75906
chr2	174787138	174789866	window_75907
chr2	174789867	174793920	window_75908
chr2	174793921	174800893	window_75909
chr2	174800894	174807260	window_75910
chr2	174807261	174815272	window_75911
chr2	174815273	174820743	window_75912
chr2	174820744	174827704	window_75913
chr2	174827705	174836001	window_75914
chr2	174836002	174843261	window_75915
chr2	174843262	174853022	window_75916
chr2	174853023	174863695	window_75917
chr2	174863696	174873446	window_75918
chr2	174873447	174880914	window_75919
chr2	174880915	174885750	window_75920
chr2	174885751	174895048	window_75921
chr2	174895049	174901192	window_75922
chr2	174901193	174907401	window_75923
chr2	174907402	174914715	window_75924
chr2	174914716	174920706	window_75925
chr2	174920707	174926979	window_75926
chr2	174926980	174932456	window_75927
chr2	174932457	174942870	window_75928
chr2	174942871	174951969	window_75929
chr2	174951970	174960564	window_75930
chr2	174960565	174962766	window_75931
chr2	174962767	174968782	window_75932
chr2	174968783	174975982	window_75933
chr2	174975983	174981902	window_75934
chr2	174981903	174987201	window_75935
chr2	174987202	174990328	window_75936
chr2	174990329	174997827	window_75937
chr2	174997828	175004558	window_75938
chr2	175004559	175005560	window_75939
chr2	175005561	175012909	window_75940
chr2	175012910	175021765	window_75941
chr2	175021766	175028503	window_75942
chr2	175028504	175036132	window_75943
chr2	175036133	175041058	window_75944
chr2	175041059	175050087	window_75945
chr2	175050088	175055299	window_75946
chr2	175055300	175060127	window_75947
chr2	175060128	175070530	window_75948
chr2	175070531	175080444	window_75949
chr2	175080445	175088271	window_75950
chr2	175088272	175094897	window_75951
chr2	175094898	175104481	window_75952
chr2	175104482	175107935	window_75953
chr2	175107936	175108980	window_75954
chr2	175108981	175116756	window_75955
chr2	175116757	175128746	window_75956
chr2	175128747	175139627	window_75957
chr2	175139628	175144800	window_75958
chr2	175144801	175153686	window_75959
chr2	175153687	175158181	window_75960
chr2	175158182	175163709	window_75961
chr2	175163710	175166399	window_75962
chr2	175166400	175167919	window_75963
chr2	175167920	175169173	window_75964
chr2	175169174	175177779	window_75965
chr2	175177780	175181531	window_75966
chr2	175181532	175183573	window_75967
chr2	175183574	175193236	window_75968
chr2	175193237	175198238	window_75969
chr2	175198239	175205707	window_75970
chr2	175205708	175219302	window_75971
chr2	175219303	175229031	window_75972
chr2	175229032	175233245	window_75973
chr2	175233246	175244091	window_75974
chr2	175244092	175254457	window_75975
chr2	175254458	175257149	window_75976
chr2	175257150	175258808	window_75977
chr2	175258809	175267160	window_75978
chr2	175267161	175272897	window_75979
chr2	175272898	175280684	window_75980
chr2	175280685	175287108	window_75981
chr2	175287109	175294765	window_75982
chr2	175294766	175303963	window_75983
chr2	175303964	175310618	window_75984
chr2	175310619	175318658	window_75985
chr2	175318659	175323546	window_75986
chr2	175323547	175328532	window_75987
chr2	175328533	175335633	window_75988
chr2	175335634	175345573	window_75989
chr2	175345574	175353305	window_75990
chr2	175353306	175362085	window_75991
chr2	175362086	175369479	window_75992
chr2	175369480	175377999	window_75993
chr2	175378000	175387209	window_75994
chr2	175387210	175395335	window_75995
chr2	175395336	175399873	window_75996
chr2	175399874	175408767	window_75997
chr2	175408768	175418691	window_75998
chr2	175418692	175423662	window_75999
chr2	175423663	175428850	window_76000
chr2	175428851	175434633	window_76001
chr2	175434634	175442285	window_76002
chr2	175442286	175448716	window_76003
chr2	175448717	175456936	window_76004
chr2	175456937	175463008	window_76005
chr2	175463009	175469166	window_76006
chr2	175469167	175476096	window_76007
chr2	175476097	175488688	window_76008
chr2	175488689	175501669	window_76009
chr2	175501670	175511847	window_76010
chr2	175511848	175519517	window_76011
chr2	175519518	175529076	window_76012
chr2	175529077	175537048	window_76013
chr2	175537049	175547097	window_76014
chr2	175547098	175553596	window_76015
chr2	175553597	175560259	window_76016
chr2	175560260	175567638	window_76017
chr2	175567639	175573181	window_76018
chr2	175573182	175580517	window_76019
chr2	175580518	175588639	window_76020
chr2	175588640	175594127	window_76021
chr2	175594128	175597221	window_76022
chr2	175597222	175605695	window_76023
chr2	175605696	175610817	window_76024
chr2	175610818	175620094	window_76025
chr2	175620095	175626673	window_76026
chr2	175626674	175634233	window_76027
chr2	175634234	175643075	window_76028
chr2	175643076	175650505	window_76029
chr2	175650506	175663502	window_76030
chr2	175663503	175670904	window_76031
chr2	175670905	175678198	window_76032
chr2	175678199	175685995	window_76033
chr2	175685996	175692490	window_76034
chr2	175692491	175698556	window_76035
chr2	175698557	175704436	window_76036
chr2	175704437	175707685	window_76037
chr2	175707686	175716134	window_76038
chr2	175716135	175720301	window_76039
chr2	175720302	175729429	window_76040
chr2	175729430	175736423	window_76041
chr2	175736424	175744873	window_76042
chr2	175744874	175753977	window_76043
chr2	175753978	175759755	window_76044
chr2	175759756	175763456	window_76045
chr2	175763457	175771687	window_76046
chr2	175771688	175775813	window_76047
chr2	175775814	175783729	window_76048
chr2	175783730	175785759	window_76049
chr2	175785760	175792719	window_76050
chr2	175792720	175800342	window_76051
chr2	175800343	175807196	window_76052
chr2	175807197	175813944	window_76053
chr2	175813945	175820170	window_76054
chr2	175820171	175825207	window_76055
chr2	175825208	175835854	window_76056
chr2	175835855	175845581	window_76057
chr2	175845582	175853434	window_76058
chr2	175853435	175859121	window_76059
chr2	175859122	175866053	window_76060
chr2	175866054	175871656	window_76061
chr2	175871657	175880816	window_76062
chr2	175880817	175885147	window_76063
chr2	175885148	175893791	window_76064
chr2	175893792	175900780	window_76065
chr2	175900781	175906545	window_76066
chr2	175906546	175915538	window_76067
chr2	175915539	175921337	window_76068
chr2	175921338	175930700	window_76069
chr2	175930701	175941558	window_76070
chr2	175941559	175951716	window_76071
chr2	175951717	175958906	window_76072
chr2	175958907	175966283	window_76073
chr2	175966284	175978895	window_76074
chr2	175978896	175987223	window_76075
chr2	175987224	175993717	window_76076
chr2	175993718	175998429	window_76077
chr2	175998430	176002174	window_76078
chr2	176002175	176003334	window_76079
chr2	176003335	176012290	window_76080
chr2	176012291	176017063	window_76081
chr2	176017064	176021013	window_76082
chr2	176021014	176030541	window_76083
chr2	176030542	176039038	window_76084
chr2	176039039	176047062	window_76085
chr2	176047063	176050742	window_76086
chr2	176050743	176058642	window_76087
chr2	176058643	176064897	window_76088
chr2	176064898	176067228	window_76089
chr2	176067229	176068404	window_76090
chr2	176068405	176071089	window_76091
chr2	176071090	176072153	window_76092
chr2	176072154	176074052	window_76093
chr2	176074053	176077186	window_76094
chr2	176077187	176079528	window_76095
chr2	176079529	176080542	window_76096
chr2	176080543	176081547	window_76097
chr2	176081548	176082550	window_76098
chr2	176082551	176083563	window_76099
chr2	176083564	176084660	window_76100
chr2	176084661	176085672	window_76101
chr2	176085673	176086700	window_76102
chr2	176086701	176088257	window_76103
chr2	176088258	176091777	window_76104
chr2	176091778	176092785	window_76105
chr2	176092786	176093787	window_76106
chr2	176093788	176096999	window_76107
chr2	176097000	176098049	window_76108
chr2	176098050	176099338	window_76109
chr2	176099339	176100341	window_76110
chr2	176100342	176102132	window_76111
chr2	176102133	176104534	window_76112
chr2	176104535	176105545	window_76113
chr2	176105546	176106930	window_76114
chr2	176106931	176107933	window_76115
chr2	176107934	176108960	window_76116
chr2	176108961	176111374	window_76117
chr2	176111375	176112571	window_76118
chr2	176112572	176114372	window_76119
chr2	176114373	176116163	window_76120
chr2	176116164	176117191	window_76121
chr2	176117192	176118411	window_76122
chr2	176118412	176121290	window_76123
chr2	176121291	176122299	window_76124
chr2	176122300	176123336	window_76125
chr2	176123337	176124370	window_76126
chr2	176124371	176127216	window_76127
chr2	176127217	176128858	window_76128
chr2	176128859	176129909	window_76129
chr2	176129910	176130926	window_76130
chr2	176130927	176132979	window_76131
chr2	176132980	176136673	window_76132
chr2	176136674	176137795	window_76133
chr2	176137796	176139584	window_76134
chr2	176139585	176140642	window_76135
chr2	176140643	176142599	window_76136
chr2	176142600	176147498	window_76137
chr2	176147499	176148902	window_76138
chr2	176148903	176150421	window_76139
chr2	176150422	176151888	window_76140
chr2	176151889	176152902	window_76141
chr2	176152903	176157037	window_76142
chr2	176157038	176158062	window_76143
chr2	176158063	176159269	window_76144
chr2	176159270	176160280	window_76145
chr2	176160281	176161283	window_76146
chr2	176161284	176163000	window_76147
chr2	176163001	176164581	window_76148
chr2	176164582	176165608	window_76149
chr2	176165609	176171681	window_76150
chr2	176171682	176172684	window_76151
chr2	176172685	176174900	window_76152
chr2	176174901	176177765	window_76153
chr2	176177766	176178767	window_76154
chr2	176178768	176185642	window_76155
chr2	176185643	176188157	window_76156
chr2	176188158	176189158	window_76157
chr2	176189159	176190159	window_76158
chr2	176190160	176195761	window_76159
chr2	176195762	176199530	window_76160
chr2	176199531	176204278	window_76161
chr2	176204279	176208579	window_76162
chr2	176208580	176217632	window_76163
chr2	176217633	176223276	window_76164
chr2	176223277	176231108	window_76165
chr2	176231109	176238366	window_76166
chr2	176238367	176244288	window_76167
chr2	176244289	176251385	window_76168
chr2	176251386	176257470	window_76169
chr2	176257471	176263847	window_76170
chr2	176263848	176269355	window_76171
chr2	176269356	176270390	window_76172
chr2	176270391	176277821	window_76173
chr2	176277822	176287915	window_76174
chr2	176287916	176299586	window_76175
chr2	176299587	176310725	window_76176
chr2	176310726	176316470	window_76177
chr2	176316471	176328710	window_76178
chr2	176328711	176341091	window_76179
chr2	176341092	176348856	window_76180
chr2	176348857	176357990	window_76181
chr2	176357991	176370285	window_76182
chr2	176370286	176379205	window_76183
chr2	176379206	176390117	window_76184
chr2	176390118	176396047	window_76185
chr2	176396048	176413064	window_76186
chr2	176413065	176420766	window_76187
chr2	176420767	176426861	window_76188
chr2	176426862	176430948	window_76189
chr2	176430949	176440354	window_76190
chr2	176440355	176449231	window_76191
chr2	176449232	176457078	window_76192
chr2	176457079	176465559	window_76193
chr2	176465560	176472614	window_76194
chr2	176472615	176479035	window_76195
chr2	176479036	176484421	window_76196
chr2	176484422	176490482	window_76197
chr2	176490483	176493393	window_76198
chr2	176493394	176500236	window_76199
chr2	176500237	176510211	window_76200
chr2	176510212	176518979	window_76201
chr2	176518980	176526379	window_76202
chr2	176526380	176534291	window_76203
chr2	176534292	176540684	window_76204
chr2	176540685	176547993	window_76205
chr2	176547994	176554173	window_76206
chr2	176554174	176557862	window_76207
chr2	176557863	176566102	window_76208
chr2	176566103	176574125	window_76209
chr2	176574126	176581672	window_76210
chr2	176581673	176589476	window_76211
chr2	176589477	176596124	window_76212
chr2	176596125	176604545	window_76213
chr2	176604546	176610592	window_76214
chr2	176610593	176619189	window_76215
chr2	176619190	176624510	window_76216
chr2	176624511	176633454	window_76217
chr2	176633455	176637443	window_76218
chr2	176637444	176638480	window_76219
chr2	176638481	176642573	window_76220
chr2	176642574	176648003	window_76221
chr2	176648004	176652910	window_76222
chr2	176652911	176661157	window_76223
chr2	176661158	176666662	window_76224
chr2	176666663	176677042	window_76225
chr2	176677043	176685428	window_76226
chr2	176685429	176695686	window_76227
chr2	176695687	176707023	window_76228
chr2	176707024	176712793	window_76229
chr2	176712794	176721503	window_76230
chr2	176721504	176728992	window_76231
chr2	176728993	176735554	window_76232
chr2	176735555	176742679	window_76233
chr2	176742680	176747968	window_76234
chr2	176747969	176756831	window_76235
chr2	176756832	176763584	window_76236
chr2	176763585	176767336	window_76237
chr2	176767337	176773357	window_76238
chr2	176773358	176782058	window_76239
chr2	176782059	176792000	window_76240
chr2	176792001	176797186	window_76241
chr2	176797187	176803042	window_76242
chr2	176803043	176812208	window_76243
chr2	176812209	176818883	window_76244
chr2	176818884	176824984	window_76245
chr2	176824985	176832112	window_76246
chr2	176832113	176842838	window_76247
chr2	176842839	176852971	window_76248
chr2	176852972	176862448	window_76249
chr2	176862449	176876523	window_76250
chr2	176876524	176888022	window_76251
chr2	176888023	176897324	window_76252
chr2	176897325	176907995	window_76253
chr2	176907996	176917380	window_76254
chr2	176917381	176928643	window_76255
chr2	176928644	176933738	window_76256
chr2	176933739	176941551	window_76257
chr2	176941552	176949690	window_76258
chr2	176949691	176960675	window_76259
chr2	176960676	176966921	window_76260
chr2	176966922	176975993	window_76261
chr2	176975994	176981768	window_76262
chr2	176981769	176991123	window_76263
chr2	176991124	176999735	window_76264
chr2	176999736	177007769	window_76265
chr2	177007770	177008940	window_76266
chr2	177008941	177017464	window_76267
chr2	177017465	177025838	window_76268
chr2	177025839	177033751	window_76269
chr2	177033752	177040053	window_76270
chr2	177040054	177045358	window_76271
chr2	177045359	177055013	window_76272
chr2	177055014	177057797	window_76273
chr2	177057798	177068830	window_76274
chr2	177068831	177078782	window_76275
chr2	177078783	177088203	window_76276
chr2	177088204	177092429	window_76277
chr2	177092430	177099933	window_76278
chr2	177099934	177107267	window_76279
chr2	177107268	177117183	window_76280
chr2	177117184	177124858	window_76281
chr2	177124859	177130990	window_76282
chr2	177130991	177138235	window_76283
chr2	177138236	177145741	window_76284
chr2	177145742	177149139	window_76285
chr2	177149140	177157369	window_76286
chr2	177157370	177164605	window_76287
chr2	177164606	177167390	window_76288
chr2	177167391	177173957	window_76289
chr2	177173958	177177835	window_76290
chr2	177177836	177182275	window_76291
chr2	177182276	177189305	window_76292
chr2	177189306	177192402	window_76293
chr2	177192403	177198106	window_76294
chr2	177198107	177200664	window_76295
chr2	177200665	177205711	window_76296
chr2	177205712	177210214	window_76297
chr2	177210215	177212158	window_76298
chr2	177212159	177213161	window_76299
chr2	177213162	177214222	window_76300
chr2	177214223	177216278	window_76301
chr2	177216279	177223355	window_76302
chr2	177223356	177227084	window_76303
chr2	177227085	177232575	window_76304
chr2	177232576	177237854	window_76305
chr2	177237855	177244744	window_76306
chr2	177244745	177248495	window_76307
chr2	177248496	177252167	window_76308
chr2	177252168	177259035	window_76309
chr2	177259036	177263223	window_76310
chr2	177263224	177264225	window_76311
chr2	177264226	177265248	window_76312
chr2	177265249	177268917	window_76313
chr2	177268918	177276656	window_76314
chr2	177276657	177281904	window_76315
chr2	177281905	177290587	window_76316
chr2	177290588	177295333	window_76317
chr2	177295334	177301437	window_76318
chr2	177301438	177310553	window_76319
chr2	177310554	177319972	window_76320
chr2	177319973	177328548	window_76321
chr2	177328549	177335399	window_76322
chr2	177335400	177343779	window_76323
chr2	177343780	177352774	window_76324
chr2	177352775	177361136	window_76325
chr2	177361137	177368774	window_76326
chr2	177368775	177379267	window_76327
chr2	177379268	177387604	window_76328
chr2	177387605	177392717	window_76329
chr2	177392718	177393730	window_76330
chr2	177393731	177399340	window_76331
chr2	177399341	177407382	window_76332
chr2	177407383	177412363	window_76333
chr2	177412364	177423178	window_76334
chr2	177423179	177431448	window_76335
chr2	177431449	177439345	window_76336
chr2	177439346	177448021	window_76337
chr2	177448022	177455108	window_76338
chr2	177455109	177462165	window_76339
chr2	177462166	177466477	window_76340
chr2	177466478	177476944	window_76341
chr2	177476945	177484597	window_76342
chr2	177484598	177490805	window_76343
chr2	177490806	177497738	window_76344
chr2	177497739	177509394	window_76345
chr2	177509395	177516089	window_76346
chr2	177516090	177525794	window_76347
chr2	177525795	177536055	window_76348
chr2	177536056	177550481	window_76349
chr2	177550482	177552733	window_76350
chr2	177552734	177554804	window_76351
chr2	177554805	177561751	window_76352
chr2	177561752	177568186	window_76353
chr2	177568187	177574526	window_76354
chr2	177574527	177583439	window_76355
chr2	177583440	177591020	window_76356
chr2	177591021	177596768	window_76357
chr2	177596769	177602519	window_76358
chr2	177602520	177608376	window_76359
chr2	177608377	177617652	window_76360
chr2	177617653	177618757	window_76361
chr2	177618758	177621742	window_76362
chr2	177621743	177627257	window_76363
chr2	177627258	177634532	window_76364
chr2	177634533	177639115	window_76365
chr2	177639116	177650178	window_76366
chr2	177650179	177659209	window_76367
chr2	177659210	177668950	window_76368
chr2	177668951	177675617	window_76369
chr2	177675618	177685571	window_76370
chr2	177685572	177692533	window_76371
chr2	177692534	177700478	window_76372
chr2	177700479	177706736	window_76373
chr2	177706737	177712090	window_76374
chr2	177712091	177717422	window_76375
chr2	177717423	177725443	window_76376
chr2	177725444	177732165	window_76377
chr2	177732166	177737180	window_76378
chr2	177737181	177744848	window_76379
chr2	177744849	177753954	window_76380
chr2	177753955	177758929	window_76381
chr2	177758930	177763309	window_76382
chr2	177763310	177768952	window_76383
chr2	177768953	177776378	window_76384
chr2	177776379	177785699	window_76385
chr2	177785700	177789382	window_76386
chr2	177789383	177797256	window_76387
chr2	177797257	177816103	window_76388
chr2	177816104	177829673	window_76389
chr2	177829674	177835763	window_76390
chr2	177835764	177840207	window_76391
chr2	177840208	177845274	window_76392
chr2	177845275	177847113	window_76393
chr2	177847114	177855337	window_76394
chr2	177855338	177868403	window_76395
chr2	177868404	177876833	window_76396
chr2	177876834	177885739	window_76397
chr2	177885740	177897383	window_76398
chr2	177897384	177906065	window_76399
chr2	177906066	177914354	window_76400
chr2	177914355	177920918	window_76401
chr2	177920919	177928504	window_76402
chr2	177928505	177937596	window_76403
chr2	177937597	177944745	window_76404
chr2	177944746	177945749	window_76405
chr2	177945750	177946752	window_76406
chr2	177946753	177947920	window_76407
chr2	177947921	177957025	window_76408
chr2	177957026	177965447	window_76409
chr2	177965448	177973367	window_76410
chr2	177973368	177976933	window_76411
chr2	177976934	177983282	window_76412
chr2	177983283	177991373	window_76413
chr2	177991374	177998717	window_76414
chr2	177998718	178009995	window_76415
chr2	178009996	178017191	window_76416
chr2	178017192	178024304	window_76417
chr2	178024305	178034937	window_76418
chr2	178034938	178042853	window_76419
chr2	178042854	178050540	window_76420
chr2	178050541	178058018	window_76421
chr2	178058019	178067911	window_76422
chr2	178067912	178072747	window_76423
chr2	178072748	178075983	window_76424
chr2	178075984	178087309	window_76425
chr2	178087310	178094531	window_76426
chr2	178094532	178099786	window_76427
chr2	178099787	178107642	window_76428
chr2	178107643	178111438	window_76429
chr2	178111439	178112765	window_76430
chr2	178112766	178118130	window_76431
chr2	178118131	178127005	window_76432
chr2	178127006	178133098	window_76433
chr2	178133099	178139301	window_76434
chr2	178139302	178147448	window_76435
chr2	178147449	178151013	window_76436
chr2	178151014	178159654	window_76437
chr2	178159655	178166628	window_76438
chr2	178166629	178170437	window_76439
chr2	178170438	178175698	window_76440
chr2	178175699	178180478	window_76441
chr2	178180479	178187225	window_76442
chr2	178187226	178192249	window_76443
chr2	178192250	178194055	window_76444
chr2	178194056	178195087	window_76445
chr2	178195088	178197469	window_76446
chr2	178197470	178204109	window_76447
chr2	178204110	178211165	window_76448
chr2	178211166	178216723	window_76449
chr2	178216724	178222440	window_76450
chr2	178222441	178229260	window_76451
chr2	178229261	178237246	window_76452
chr2	178237247	178241658	window_76453
chr2	178241659	178249631	window_76454
chr2	178249632	178255410	window_76455
chr2	178255411	178261647	window_76456
chr2	178261648	178269956	window_76457
chr2	178269957	178276624	window_76458
chr2	178276625	178282744	window_76459
chr2	178282745	178288939	window_76460
chr2	178288940	178297335	window_76461
chr2	178297336	178306166	window_76462
chr2	178306167	178310915	window_76463
chr2	178310916	178317767	window_76464
chr2	178317768	178323920	window_76465
chr2	178323921	178330533	window_76466
chr2	178330534	178336296	window_76467
chr2	178336297	178344172	window_76468
chr2	178344173	178352491	window_76469
chr2	178352492	178359994	window_76470
chr2	178359995	178364820	window_76471
chr2	178364821	178372623	window_76472
chr2	178372624	178379147	window_76473
chr2	178379148	178385278	window_76474
chr2	178385279	178392764	window_76475
chr2	178392765	178400533	window_76476
chr2	178400534	178405250	window_76477
chr2	178405251	178410757	window_76478
chr2	178410758	178413720	window_76479
chr2	178413721	178416393	window_76480
chr2	178416394	178425666	window_76481
chr2	178425667	178433573	window_76482
chr2	178433574	178438962	window_76483
chr2	178438963	178446592	window_76484
chr2	178446593	178450515	window_76485
chr2	178450516	178451523	window_76486
chr2	178451524	178452534	window_76487
chr2	178452535	178457153	window_76488
chr2	178457154	178462737	window_76489
chr2	178462738	178469766	window_76490
chr2	178469767	178474844	window_76491
chr2	178474845	178478681	window_76492
chr2	178478682	178480126	window_76493
chr2	178480127	178481199	window_76494
chr2	178481200	178489578	window_76495
chr2	178489579	178496088	window_76496
chr2	178496089	178506347	window_76497
chr2	178506348	178513092	window_76498
chr2	178513093	178519517	window_76499
chr2	178519518	178523135	window_76500
chr2	178523136	178527107	window_76501
chr2	178527108	178531769	window_76502
chr2	178531770	178534053	window_76503
chr2	178534054	178539213	window_76504
chr2	178539214	178543255	window_76505
chr2	178543256	178547176	window_76506
chr2	178547177	178550168	window_76507
chr2	178550169	178554973	window_76508
chr2	178554974	178560086	window_76509
chr2	178560087	178563444	window_76510
chr2	178563445	178567053	window_76511
chr2	178567054	178572069	window_76512
chr2	178572070	178575640	window_76513
chr2	178575641	178579196	window_76514
chr2	178579197	178583027	window_76515
chr2	178583028	178588054	window_76516
chr2	178588055	178592028	window_76517
chr2	178592029	178597574	window_76518
chr2	178597575	178604154	window_76519
chr2	178604155	178609423	window_76520
chr2	178609424	178614924	window_76521
chr2	178614925	178620008	window_76522
chr2	178620009	178629177	window_76523
chr2	178629178	178634359	window_76524
chr2	178634360	178640067	window_76525
chr2	178640068	178651420	window_76526
chr2	178651421	178657377	window_76527
chr2	178657378	178662939	window_76528
chr2	178662940	178671810	window_76529
chr2	178671811	178680450	window_76530
chr2	178680451	178686330	window_76531
chr2	178686331	178693684	window_76532
chr2	178693685	178699888	window_76533
chr2	178699889	178704218	window_76534
chr2	178704219	178710319	window_76535
chr2	178710320	178714529	window_76536
chr2	178714530	178719410	window_76537
chr2	178719411	178724550	window_76538
chr2	178724551	178730227	window_76539
chr2	178730228	178736764	window_76540
chr2	178736765	178743716	window_76541
chr2	178743717	178751994	window_76542
chr2	178751995	178758772	window_76543
chr2	178758773	178766564	window_76544
chr2	178766565	178773587	window_76545
chr2	178773588	178777697	window_76546
chr2	178777698	178784159	window_76547
chr2	178784160	178791549	window_76548
chr2	178791550	178799192	window_76549
chr2	178799193	178802228	window_76550
chr2	178802229	178809039	window_76551
chr2	178809040	178818919	window_76552
chr2	178818920	178828781	window_76553
chr2	178828782	178837109	window_76554
chr2	178837110	178845032	window_76555
chr2	178845033	178852454	window_76556
chr2	178852455	178860759	window_76557
chr2	178860760	178865807	window_76558
chr2	178865808	178872187	window_76559
chr2	178872188	178878370	window_76560
chr2	178878371	178885934	window_76561
chr2	178885935	178893822	window_76562
chr2	178893823	178904634	window_76563
chr2	178904635	178913885	window_76564
chr2	178913886	178921994	window_76565
chr2	178921995	178927422	window_76566
chr2	178927423	178938778	window_76567
chr2	178938779	178948818	window_76568
chr2	178948819	178955210	window_76569
chr2	178955211	178961678	window_76570
chr2	178961679	178966946	window_76571
chr2	178966947	178972589	window_76572
chr2	178972590	178982737	window_76573
chr2	178982738	178987556	window_76574
chr2	178987557	178995255	window_76575
chr2	178995256	179005673	window_76576
chr2	179005674	179017079	window_76577
chr2	179017080	179026716	window_76578
chr2	179026717	179037933	window_76579
chr2	179037934	179048639	window_76580
chr2	179048640	179054512	window_76581
chr2	179054513	179057572	window_76582
chr2	179057573	179066905	window_76583
chr2	179066906	179076204	window_76584
chr2	179076205	179083819	window_76585
chr2	179083820	179090582	window_76586
chr2	179090583	179100544	window_76587
chr2	179100545	179111844	window_76588
chr2	179111845	179119952	window_76589
chr2	179119953	179126119	window_76590
chr2	179126120	179135239	window_76591
chr2	179135240	179143000	window_76592
chr2	179143001	179148916	window_76593
chr2	179148917	179153993	window_76594
chr2	179153994	179161521	window_76595
chr2	179161522	179169803	window_76596
chr2	179169804	179179949	window_76597
chr2	179179950	179189946	window_76598
chr2	179189947	179196876	window_76599
chr2	179196877	179202779	window_76600
chr2	179202780	179212222	window_76601
chr2	179212223	179219441	window_76602
chr2	179219442	179228770	window_76603
chr2	179228771	179235737	window_76604
chr2	179235738	179245244	window_76605
chr2	179245245	179254542	window_76606
chr2	179254543	179262277	window_76607
chr2	179262278	179264222	window_76608
chr2	179264223	179265354	window_76609
chr2	179265355	179273054	window_76610
chr2	179273055	179279998	window_76611
chr2	179279999	179289447	window_76612
chr2	179289448	179298717	window_76613
chr2	179298718	179305731	window_76614
chr2	179305732	179312031	window_76615
chr2	179312032	179318833	window_76616
chr2	179318834	179322251	window_76617
chr2	179322252	179329358	window_76618
chr2	179329359	179337884	window_76619
chr2	179337885	179345358	window_76620
chr2	179345359	179356062	window_76621
chr2	179356063	179367013	window_76622
chr2	179367014	179376523	window_76623
chr2	179376524	179385207	window_76624
chr2	179385208	179390427	window_76625
chr2	179390428	179397561	window_76626
chr2	179397562	179399379	window_76627
chr2	179399380	179411184	window_76628
chr2	179411185	179419374	window_76629
chr2	179419375	179429225	window_76630
chr2	179429226	179436435	window_76631
chr2	179436436	179443248	window_76632
chr2	179443249	179453599	window_76633
chr2	179453600	179463401	window_76634
chr2	179463402	179471855	window_76635
chr2	179471856	179479332	window_76636
chr2	179479333	179487606	window_76637
chr2	179487607	179495026	window_76638
chr2	179495027	179508043	window_76639
chr2	179508044	179520598	window_76640
chr2	179520599	179526315	window_76641
chr2	179526316	179535959	window_76642
chr2	179535960	179546247	window_76643
chr2	179546248	179559242	window_76644
chr2	179559243	179567925	window_76645
chr2	179567926	179578771	window_76646
chr2	179578772	179588249	window_76647
chr2	179588250	179598271	window_76648
chr2	179598272	179608623	window_76649
chr2	179608624	179617962	window_76650
chr2	179617963	179630626	window_76651
chr2	179630627	179638052	window_76652
chr2	179638053	179647424	window_76653
chr2	179647425	179657410	window_76654
chr2	179657411	179663700	window_76655
chr2	179663701	179670476	window_76656
chr2	179670477	179676459	window_76657
chr2	179676460	179683727	window_76658
chr2	179683728	179693710	window_76659
chr2	179693711	179700967	window_76660
chr2	179700968	179710462	window_76661
chr2	179710463	179718566	window_76662
chr2	179718567	179731364	window_76663
chr2	179731365	179737488	window_76664
chr2	179737489	179745819	window_76665
chr2	179745820	179755011	window_76666
chr2	179755012	179763582	window_76667
chr2	179763583	179773507	window_76668
chr2	179773508	179783014	window_76669
chr2	179783015	179792670	window_76670
chr2	179792671	179804461	window_76671
chr2	179804462	179808278	window_76672
chr2	179808279	179816357	window_76673
chr2	179816358	179827225	window_76674
chr2	179827226	179835476	window_76675
chr2	179835477	179840747	window_76676
chr2	179840748	179850593	window_76677
chr2	179850594	179858672	window_76678
chr2	179858673	179861073	window_76679
chr2	179861074	179862320	window_76680
chr2	179862321	179868669	window_76681
chr2	179868670	179874928	window_76682
chr2	179874929	179883797	window_76683
chr2	179883798	179890037	window_76684
chr2	179890038	179899194	window_76685
chr2	179899195	179910070	window_76686
chr2	179910071	179919627	window_76687
chr2	179919628	179932059	window_76688
chr2	179932060	179941117	window_76689
chr2	179941118	179948838	window_76690
chr2	179948839	179958279	window_76691
chr2	179958280	179965025	window_76692
chr2	179965026	179972803	window_76693
chr2	179972804	179980671	window_76694
chr2	179980672	179991728	window_76695
chr2	179991729	179998998	window_76696
chr2	179998999	180005348	window_76697
chr2	180005349	180007129	window_76698
chr2	180007130	180013539	window_76699
chr2	180013540	180020902	window_76700
chr2	180020903	180026259	window_76701
chr2	180026260	180040564	window_76702
chr2	180040565	180051448	window_76703
chr2	180051449	180058741	window_76704
chr2	180058742	180062196	window_76705
chr2	180062197	180073733	window_76706
chr2	180073734	180081018	window_76707
chr2	180081019	180090550	window_76708
chr2	180090551	180100867	window_76709
chr2	180100868	180107448	window_76710
chr2	180107449	180119470	window_76711
chr2	180119471	180129924	window_76712
chr2	180129925	180141341	window_76713
chr2	180141342	180148419	window_76714
chr2	180148420	180158111	window_76715
chr2	180158112	180166936	window_76716
chr2	180166937	180179300	window_76717
chr2	180179301	180191092	window_76718
chr2	180191093	180196375	window_76719
chr2	180196376	180205638	window_76720
chr2	180205639	180216864	window_76721
chr2	180216865	180232116	window_76722
chr2	180232117	180238244	window_76723
chr2	180238245	180250983	window_76724
chr2	180250984	180261688	window_76725
chr2	180261689	180269538	window_76726
chr2	180269539	180283898	window_76727
chr2	180283899	180297531	window_76728
chr2	180297532	180305743	window_76729
chr2	180305744	180318807	window_76730
chr2	180318808	180334811	window_76731
chr2	180334812	180346785	window_76732
chr2	180346786	180361568	window_76733
chr2	180361569	180374135	window_76734
chr2	180374136	180385248	window_76735
chr2	180385249	180397378	window_76736
chr2	180397379	180403711	window_76737
chr2	180403712	180407057	window_76738
chr2	180407058	180415382	window_76739
chr2	180415383	180421660	window_76740
chr2	180421661	180432562	window_76741
chr2	180432563	180445348	window_76742
chr2	180445349	180453094	window_76743
chr2	180453095	180458418	window_76744
chr2	180458419	180469498	window_76745
chr2	180469499	180481526	window_76746
chr2	180481527	180493513	window_76747
chr2	180493514	180507907	window_76748
chr2	180507908	180521124	window_76749
chr2	180521125	180529015	window_76750
chr2	180529016	180537693	window_76751
chr2	180537694	180546130	window_76752
chr2	180546131	180555646	window_76753
chr2	180555647	180563384	window_76754
chr2	180563385	180575581	window_76755
chr2	180575582	180585159	window_76756
chr2	180585160	180590583	window_76757
chr2	180590584	180598973	window_76758
chr2	180598974	180607842	window_76759
chr2	180607843	180617023	window_76760
chr2	180617024	180627972	window_76761
chr2	180627973	180641809	window_76762
chr2	180641810	180652032	window_76763
chr2	180652033	180664210	window_76764
chr2	180664211	180674176	window_76765
chr2	180674177	180687815	window_76766
chr2	180687816	180691783	window_76767
chr2	180691784	180696272	window_76768
chr2	180696273	180708634	window_76769
chr2	180708635	180716859	window_76770
chr2	180716860	180727312	window_76771
chr2	180727313	180736310	window_76772
chr2	180736311	180745473	window_76773
chr2	180745474	180753009	window_76774
chr2	180753010	180761876	window_76775
chr2	180761877	180768943	window_76776
chr2	180768944	180778977	window_76777
chr2	180778978	180788077	window_76778
chr2	180788078	180796955	window_76779
chr2	180796956	180808501	window_76780
chr2	180808502	180816253	window_76781
chr2	180816254	180824874	window_76782
chr2	180824875	180830273	window_76783
chr2	180830274	180836913	window_76784
chr2	180836914	180839552	window_76785
chr2	180839553	180849156	window_76786
chr2	180849157	180855260	window_76787
chr2	180855261	180863633	window_76788
chr2	180863634	180872962	window_76789
chr2	180872963	180877991	window_76790
chr2	180877992	180895077	window_76791
chr2	180895078	180908172	window_76792
chr2	180908173	180913663	window_76793
chr2	180913664	180921405	window_76794
chr2	180921406	180930765	window_76795
chr2	180930766	180944169	window_76796
chr2	180944170	180958977	window_76797
chr2	180958978	180971535	window_76798
chr2	180971536	180980200	window_76799
chr2	180980201	180981204	window_76800
chr2	180981205	180985942	window_76801
chr2	180985943	180994251	window_76802
chr2	180994252	181001778	window_76803
chr2	181001779	181012027	window_76804
chr2	181012028	181021136	window_76805
chr2	181021137	181029796	window_76806
chr2	181029797	181036324	window_76807
chr2	181036325	181043154	window_76808
chr2	181043155	181053067	window_76809
chr2	181053068	181060674	window_76810
chr2	181060675	181071019	window_76811
chr2	181071020	181081445	window_76812
chr2	181081446	181089516	window_76813
chr2	181089517	181096523	window_76814
chr2	181096524	181106384	window_76815
chr2	181106385	181114049	window_76816
chr2	181114050	181127522	window_76817
chr2	181127523	181135734	window_76818
chr2	181135735	181145317	window_76819
chr2	181145318	181150145	window_76820
chr2	181150146	181160218	window_76821
chr2	181160219	181170789	window_76822
chr2	181170790	181178037	window_76823
chr2	181178038	181185571	window_76824
chr2	181185572	181197252	window_76825
chr2	181197253	181211409	window_76826
chr2	181211410	181223946	window_76827
chr2	181223947	181236604	window_76828
chr2	181236605	181247070	window_76829
chr2	181247071	181254489	window_76830
chr2	181254490	181266891	window_76831
chr2	181266892	181277547	window_76832
chr2	181277548	181284253	window_76833
chr2	181284254	181292824	window_76834
chr2	181292825	181303239	window_76835
chr2	181303240	181312140	window_76836
chr2	181312141	181323770	window_76837
chr2	181323771	181335370	window_76838
chr2	181335371	181345291	window_76839
chr2	181345292	181355633	window_76840
chr2	181355634	181365463	window_76841
chr2	181365464	181373737	window_76842
chr2	181373738	181381502	window_76843
chr2	181381503	181393498	window_76844
chr2	181393499	181400592	window_76845
chr2	181400593	181409004	window_76846
chr2	181409005	181415330	window_76847
chr2	181415331	181421752	window_76848
chr2	181421753	181427539	window_76849
chr2	181427540	181437873	window_76850
chr2	181437874	181448229	window_76851
chr2	181448230	181456769	window_76852
chr2	181456770	181457774	window_76853
chr2	181457775	181459255	window_76854
chr2	181459256	181471260	window_76855
chr2	181471261	181481151	window_76856
chr2	181481152	181489635	window_76857
chr2	181489636	181498097	window_76858
chr2	181498098	181507326	window_76859
chr2	181507327	181516632	window_76860
chr2	181516633	181525900	window_76861
chr2	181525901	181533566	window_76862
chr2	181533567	181542813	window_76863
chr2	181542814	181550397	window_76864
chr2	181550398	181561844	window_76865
chr2	181561845	181572119	window_76866
chr2	181572120	181580287	window_76867
chr2	181580288	181589479	window_76868
chr2	181589480	181601421	window_76869
chr2	181601422	181611154	window_76870
chr2	181611155	181618816	window_76871
chr2	181618817	181631768	window_76872
chr2	181631769	181642955	window_76873
chr2	181642956	181652963	window_76874
chr2	181652964	181656742	window_76875
chr2	181656743	181657774	window_76876
chr2	181657775	181667862	window_76877
chr2	181667863	181677994	window_76878
chr2	181677995	181679047	window_76879
chr2	181679048	181680534	window_76880
chr2	181680535	181681547	window_76881
chr2	181681548	181683035	window_76882
chr2	181683036	181684059	window_76883
chr2	181684060	181685110	window_76884
chr2	181685111	181688315	window_76885
chr2	181688316	181694809	window_76886
chr2	181694810	181703508	window_76887
chr2	181703509	181713427	window_76888
chr2	181713428	181722179	window_76889
chr2	181722180	181728772	window_76890
chr2	181728773	181738810	window_76891
chr2	181738811	181748445	window_76892
chr2	181748446	181755798	window_76893
chr2	181755799	181763111	window_76894
chr2	181763112	181772550	window_76895
chr2	181772551	181785134	window_76896
chr2	181785135	181794804	window_76897
chr2	181794805	181803188	window_76898
chr2	181803189	181810407	window_76899
chr2	181810408	181820764	window_76900
chr2	181820765	181829135	window_76901
chr2	181829136	181836780	window_76902
chr2	181836781	181850885	window_76903
chr2	181850886	181863410	window_76904
chr2	181863411	181872845	window_76905
chr2	181872846	181886916	window_76906
chr2	181886917	181891725	window_76907
chr2	181891726	181892731	window_76908
chr2	181892732	181900763	window_76909
chr2	181900764	181908656	window_76910
chr2	181908657	181916283	window_76911
chr2	181916284	181922853	window_76912
chr2	181922854	181928836	window_76913
chr2	181928837	181937414	window_76914
chr2	181937415	181947810	window_76915
chr2	181947811	181955811	window_76916
chr2	181955812	181962034	window_76917
chr2	181962035	181967190	window_76918
chr2	181967191	181980369	window_76919
chr2	181980370	181985956	window_76920
chr2	181985957	181992634	window_76921
chr2	181992635	181999979	window_76922
chr2	181999980	182009898	window_76923
chr2	182009899	182021577	window_76924
chr2	182021578	182029725	window_76925
chr2	182029726	182033669	window_76926
chr2	182033670	182043451	window_76927
chr2	182043452	182051948	window_76928
chr2	182051949	182063336	window_76929
chr2	182063337	182073078	window_76930
chr2	182073079	182078612	window_76931
chr2	182078613	182087940	window_76932
chr2	182087941	182096572	window_76933
chr2	182096573	182104869	window_76934
chr2	182104870	182114435	window_76935
chr2	182114436	182123626	window_76936
chr2	182123627	182135389	window_76937
chr2	182135390	182143676	window_76938
chr2	182143677	182150330	window_76939
chr2	182150331	182158651	window_76940
chr2	182158652	182170575	window_76941
chr2	182170576	182180557	window_76942
chr2	182180558	182191501	window_76943
chr2	182191502	182200936	window_76944
chr2	182200937	182208691	window_76945
chr2	182208692	182213475	window_76946
chr2	182213476	182220728	window_76947
chr2	182220729	182233205	window_76948
chr2	182233206	182238137	window_76949
chr2	182238138	182244055	window_76950
chr2	182244056	182252761	window_76951
chr2	182252762	182259686	window_76952
chr2	182259687	182268756	window_76953
chr2	182268757	182279224	window_76954
chr2	182279225	182292005	window_76955
chr2	182292006	182298845	window_76956
chr2	182298846	182309125	window_76957
chr2	182309126	182321262	window_76958
chr2	182321263	182329767	window_76959
chr2	182329768	182336705	window_76960
chr2	182336706	182345988	window_76961
chr2	182345989	182356385	window_76962
chr2	182356386	182363589	window_76963
chr2	182363590	182374243	window_76964
chr2	182374244	182380694	window_76965
chr2	182380695	182386287	window_76966
chr2	182386288	182387495	window_76967
chr2	182387496	182397570	window_76968
chr2	182397571	182404182	window_76969
chr2	182404183	182415738	window_76970
chr2	182415739	182423262	window_76971
chr2	182423263	182430670	window_76972
chr2	182430671	182443994	window_76973
chr2	182443995	182451728	window_76974
chr2	182451729	182461988	window_76975
chr2	182461989	182472414	window_76976
chr2	182472415	182484455	window_76977
chr2	182484456	182491970	window_76978
chr2	182491971	182497906	window_76979
chr2	182497907	182501166	window_76980
chr2	182501167	182510515	window_76981
chr2	182510516	182521782	window_76982
chr2	182521783	182532732	window_76983
chr2	182532733	182540256	window_76984
chr2	182540257	182549231	window_76985
chr2	182549232	182554013	window_76986
chr2	182554014	182561663	window_76987
chr2	182561664	182567937	window_76988
chr2	182567938	182572697	window_76989
chr2	182572698	182577996	window_76990
chr2	182577997	182588809	window_76991
chr2	182588810	182597790	window_76992
chr2	182597791	182605543	window_76993
chr2	182605544	182608560	window_76994
chr2	182608561	182611842	window_76995
chr2	182611843	182621787	window_76996
chr2	182621788	182630361	window_76997
chr2	182630362	182636560	window_76998
chr2	182636561	182643321	window_76999
chr2	182643322	182648168	window_77000
chr2	182648169	182657137	window_77001
chr2	182657138	182666355	window_77002
chr2	182666356	182671467	window_77003
chr2	182671468	182679284	window_77004
chr2	182679285	182683991	window_77005
chr2	182683992	182688552	window_77006
chr2	182688553	182695598	window_77007
chr2	182695599	182701324	window_77008
chr2	182701325	182707524	window_77009
chr2	182707525	182714838	window_77010
chr2	182714839	182716295	window_77011
chr2	182716296	182718289	window_77012
chr2	182718290	182723677	window_77013
chr2	182723678	182735737	window_77014
chr2	182735738	182741669	window_77015
chr2	182741670	182749227	window_77016
chr2	182749228	182756795	window_77017
chr2	182756796	182765051	window_77018
chr2	182765052	182770869	window_77019
chr2	182770870	182779849	window_77020
chr2	182779850	182787915	window_77021
chr2	182787916	182793504	window_77022
chr2	182793505	182803687	window_77023
chr2	182803688	182811514	window_77024
chr2	182811515	182816198	window_77025
chr2	182816199	182824788	window_77026
chr2	182824789	182833306	window_77027
chr2	182833307	182841635	window_77028
chr2	182841636	182849221	window_77029
chr2	182849222	182860626	window_77030
chr2	182860627	182866173	window_77031
chr2	182866174	182867176	window_77032
chr2	182867177	182871271	window_77033
chr2	182871272	182876229	window_77034
chr2	182876230	182883446	window_77035
chr2	182883447	182890426	window_77036
chr2	182890427	182895247	window_77037
chr2	182895248	182901582	window_77038
chr2	182901583	182906033	window_77039
chr2	182906034	182912546	window_77040
chr2	182912547	182920288	window_77041
chr2	182920289	182928136	window_77042
chr2	182928137	182935794	window_77043
chr2	182935795	182944515	window_77044
chr2	182944516	182950077	window_77045
chr2	182950078	182956197	window_77046
chr2	182956198	182962381	window_77047
chr2	182962382	182971176	window_77048
chr2	182971177	182981318	window_77049
chr2	182981319	182989087	window_77050
chr2	182989088	182994993	window_77051
chr2	182994994	183000989	window_77052
chr2	183000990	183007948	window_77053
chr2	183007949	183016709	window_77054
chr2	183016710	183024143	window_77055
chr2	183024144	183031762	window_77056
chr2	183031763	183037817	window_77057
chr2	183037818	183038822	window_77058
chr2	183038823	183044113	window_77059
chr2	183044114	183048503	window_77060
chr2	183048504	183052834	window_77061
chr2	183052835	183058543	window_77062
chr2	183058544	183062297	window_77063
chr2	183062298	183067754	window_77064
chr2	183067755	183071456	window_77065
chr2	183071457	183075458	window_77066
chr2	183075459	183079320	window_77067
chr2	183079321	183085896	window_77068
chr2	183085897	183092860	window_77069
chr2	183092861	183100913	window_77070
chr2	183100914	183108645	window_77071
chr2	183108646	183114851	window_77072
chr2	183114852	183122108	window_77073
chr2	183122109	183124454	window_77074
chr2	183124455	183126262	window_77075
chr2	183126263	183134088	window_77076
chr2	183134089	183142326	window_77077
chr2	183142327	183148037	window_77078
chr2	183148038	183154992	window_77079
chr2	183154993	183161194	window_77080
chr2	183161195	183167668	window_77081
chr2	183167669	183172887	window_77082
chr2	183172888	183179599	window_77083
chr2	183179600	183189598	window_77084
chr2	183189599	183200705	window_77085
chr2	183200706	183208811	window_77086
chr2	183208812	183213811	window_77087
chr2	183213812	183221685	window_77088
chr2	183221686	183230330	window_77089
chr2	183230331	183239294	window_77090
chr2	183239295	183250149	window_77091
chr2	183250150	183255383	window_77092
chr2	183255384	183260577	window_77093
chr2	183260578	183264205	window_77094
chr2	183264206	183269165	window_77095
chr2	183269166	183281027	window_77096
chr2	183281028	183287806	window_77097
chr2	183287807	183295266	window_77098
chr2	183295267	183300887	window_77099
chr2	183300888	183312800	window_77100
chr2	183312801	183322730	window_77101
chr2	183322731	183329366	window_77102
chr2	183329367	183336220	window_77103
chr2	183336221	183350764	window_77104
chr2	183350765	183355493	window_77105
chr2	183355494	183363853	window_77106
chr2	183363854	183373302	window_77107
chr2	183373303	183382310	window_77108
chr2	183382311	183389141	window_77109
chr2	183389142	183400002	window_77110
chr2	183400003	183408548	window_77111
chr2	183408549	183421277	window_77112
chr2	183421278	183430408	window_77113
chr2	183430409	183436914	window_77114
chr2	183436915	183448842	window_77115
chr2	183448843	183454219	window_77116
chr2	183454220	183463450	window_77117
chr2	183463451	183476383	window_77118
chr2	183476384	183479414	window_77119
chr2	183479415	183491310	window_77120
chr2	183491311	183500576	window_77121
chr2	183500577	183510264	window_77122
chr2	183510265	183519085	window_77123
chr2	183519086	183531575	window_77124
chr2	183531576	183541176	window_77125
chr2	183541177	183545888	window_77126
chr2	183545889	183551362	window_77127
chr2	183551363	183566200	window_77128
chr2	183566201	183577095	window_77129
chr2	183577096	183586252	window_77130
chr2	183586253	183590401	window_77131
chr2	183590402	183601129	window_77132
chr2	183601130	183608231	window_77133
chr2	183608232	183618660	window_77134
chr2	183618661	183628960	window_77135
chr2	183628961	183642236	window_77136
chr2	183642237	183654537	window_77137
chr2	183654538	183668603	window_77138
chr2	183668604	183681335	window_77139
chr2	183681336	183696192	window_77140
chr2	183696193	183706132	window_77141
chr2	183706133	183713753	window_77142
chr2	183713754	183725754	window_77143
chr2	183725755	183733528	window_77144
chr2	183733529	183740090	window_77145
chr2	183740091	183749463	window_77146
chr2	183749464	183761482	window_77147
chr2	183761483	183772191	window_77148
chr2	183772192	183780012	window_77149
chr2	183780013	183790277	window_77150
chr2	183790278	183792692	window_77151
chr2	183792693	183798572	window_77152
chr2	183798573	183809081	window_77153
chr2	183809082	183820050	window_77154
chr2	183820051	183830346	window_77155
chr2	183830347	183840159	window_77156
chr2	183840160	183849677	window_77157
chr2	183849678	183854409	window_77158
chr2	183854410	183862287	window_77159
chr2	183862288	183873832	window_77160
chr2	183873833	183886408	window_77161
chr2	183886409	183892611	window_77162
chr2	183892612	183898246	window_77163
chr2	183898247	183908532	window_77164
chr2	183908533	183918558	window_77165
chr2	183918559	183931768	window_77166
chr2	183931769	183942939	window_77167
chr2	183942940	183956420	window_77168
chr2	183956421	183969303	window_77169
chr2	183969304	183975816	window_77170
chr2	183975817	183980745	window_77171
chr2	183980746	183997189	window_77172
chr2	183997190	184008037	window_77173
chr2	184008038	184023712	window_77174
chr2	184023713	184034601	window_77175
chr2	184034602	184043706	window_77176
chr2	184043707	184054347	window_77177
chr2	184054348	184057912	window_77178
chr2	184057913	184066111	window_77179
chr2	184066112	184073821	window_77180
chr2	184073822	184088219	window_77181
chr2	184088220	184100535	window_77182
chr2	184100536	184110584	window_77183
chr2	184110585	184123648	window_77184
chr2	184123649	184134273	window_77185
chr2	184134274	184147076	window_77186
chr2	184147077	184158825	window_77187
chr2	184158826	184166148	window_77188
chr2	184166149	184174530	window_77189
chr2	184174531	184184123	window_77190
chr2	184184124	184190049	window_77191
chr2	184190050	184199221	window_77192
chr2	184199222	184205541	window_77193
chr2	184205542	184210674	window_77194
chr2	184210675	184223948	window_77195
chr2	184223949	184229283	window_77196
chr2	184229284	184239828	window_77197
chr2	184239829	184252472	window_77198
chr2	184252473	184266277	window_77199
chr2	184266278	184277450	window_77200
chr2	184277451	184286513	window_77201
chr2	184286514	184298126	window_77202
chr2	184298127	184313079	window_77203
chr2	184313080	184321774	window_77204
chr2	184321775	184328102	window_77205
chr2	184328103	184331597	window_77206
chr2	184331598	184343731	window_77207
chr2	184343732	184356712	window_77208
chr2	184356713	184367602	window_77209
chr2	184367603	184382382	window_77210
chr2	184382383	184393133	window_77211
chr2	184393134	184404045	window_77212
chr2	184404046	184412893	window_77213
chr2	184412894	184421752	window_77214
chr2	184421753	184432448	window_77215
chr2	184432449	184442346	window_77216
chr2	184442347	184454681	window_77217
chr2	184454682	184461706	window_77218
chr2	184461707	184467278	window_77219
chr2	184467279	184476752	window_77220
chr2	184476753	184491972	window_77221
chr2	184491973	184501945	window_77222
chr2	184501946	184515766	window_77223
chr2	184515767	184525183	window_77224
chr2	184525184	184534738	window_77225
chr2	184534739	184546160	window_77226
chr2	184546161	184556848	window_77227
chr2	184556849	184562738	window_77228
chr2	184562739	184567787	window_77229
chr2	184567788	184576229	window_77230
chr2	184576230	184586694	window_77231
chr2	184586695	184595933	window_77232
chr2	184595934	184598330	window_77233
chr2	184598331	184599502	window_77234
chr2	184599503	184606251	window_77235
chr2	184606252	184613107	window_77236
chr2	184613108	184625899	window_77237
chr2	184625900	184633383	window_77238
chr2	184633384	184642502	window_77239
chr2	184642503	184655088	window_77240
chr2	184655089	184663607	window_77241
chr2	184663608	184679313	window_77242
chr2	184679314	184685879	window_77243
chr2	184685880	184695277	window_77244
chr2	184695278	184703558	window_77245
chr2	184703559	184713104	window_77246
chr2	184713105	184723303	window_77247
chr2	184723304	184736027	window_77248
chr2	184736028	184742952	window_77249
chr2	184742953	184754606	window_77250
chr2	184754607	184764766	window_77251
chr2	184764767	184775491	window_77252
chr2	184775492	184788092	window_77253
chr2	184788093	184796788	window_77254
chr2	184796789	184808487	window_77255
chr2	184808488	184815065	window_77256
chr2	184815066	184825106	window_77257
chr2	184825107	184840298	window_77258
chr2	184840299	184852548	window_77259
chr2	184852549	184865348	window_77260
chr2	184865349	184879097	window_77261
chr2	184879098	184891171	window_77262
chr2	184891172	184896857	window_77263
chr2	184896858	184912579	window_77264
chr2	184912580	184926725	window_77265
chr2	184926726	184937245	window_77266
chr2	184937246	184946959	window_77267
chr2	184946960	184955284	window_77268
chr2	184955285	184966268	window_77269
chr2	184966269	184973306	window_77270
chr2	184973307	184988815	window_77271
chr2	184988816	185004134	window_77272
chr2	185004135	185013300	window_77273
chr2	185013301	185026387	window_77274
chr2	185026388	185036673	window_77275
chr2	185036674	185045503	window_77276
chr2	185045504	185053759	window_77277
chr2	185053760	185065339	window_77278
chr2	185065340	185079608	window_77279
chr2	185079609	185089320	window_77280
chr2	185089321	185102118	window_77281
chr2	185102119	185114539	window_77282
chr2	185114540	185124107	window_77283
chr2	185124108	185132629	window_77284
chr2	185132630	185133788	window_77285
chr2	185133789	185141491	window_77286
chr2	185141492	185149247	window_77287
chr2	185149248	185159573	window_77288
chr2	185159574	185164808	window_77289
chr2	185164809	185172142	window_77290
chr2	185172143	185185191	window_77291
chr2	185185192	185196578	window_77292
chr2	185196579	185209721	window_77293
chr2	185209722	185216938	window_77294
chr2	185216939	185226273	window_77295
chr2	185226274	185240437	window_77296
chr2	185240438	185252348	window_77297
chr2	185252349	185258848	window_77298
chr2	185258849	185272513	window_77299
chr2	185272514	185285461	window_77300
chr2	185285462	185291459	window_77301
chr2	185291460	185300756	window_77302
chr2	185300757	185313284	window_77303
chr2	185313285	185324348	window_77304
chr2	185324349	185336488	window_77305
chr2	185336489	185347568	window_77306
chr2	185347569	185355853	window_77307
chr2	185355854	185361928	window_77308
chr2	185361929	185369506	window_77309
chr2	185369507	185379770	window_77310
chr2	185379771	185389163	window_77311
chr2	185389164	185399758	window_77312
chr2	185399759	185407122	window_77313
chr2	185407123	185414489	window_77314
chr2	185414490	185421041	window_77315
chr2	185421042	185425292	window_77316
chr2	185425293	185433105	window_77317
chr2	185433106	185448453	window_77318
chr2	185448454	185461471	window_77319
chr2	185461472	185473172	window_77320
chr2	185473173	185481091	window_77321
chr2	185481092	185489596	window_77322
chr2	185489597	185494861	window_77323
chr2	185494862	185504497	window_77324
chr2	185504498	185511283	window_77325
chr2	185511284	185519226	window_77326
chr2	185519227	185530208	window_77327
chr2	185530209	185546007	window_77328
chr2	185546008	185555814	window_77329
chr2	185555815	185567686	window_77330
chr2	185567687	185575813	window_77331
chr2	185575814	185585027	window_77332
chr2	185585028	185590890	window_77333
chr2	185590891	185597264	window_77334
chr2	185597265	185609121	window_77335
chr2	185609122	185620913	window_77336
chr2	185620914	185631735	window_77337
chr2	185631736	185639676	window_77338
chr2	185639677	185653720	window_77339
chr2	185653721	185666027	window_77340
chr2	185666028	185675306	window_77341
chr2	185675307	185686286	window_77342
chr2	185686287	185694841	window_77343
chr2	185694842	185704306	window_77344
chr2	185704307	185714562	window_77345
chr2	185714563	185724973	window_77346
chr2	185724974	185736332	window_77347
chr2	185736333	185739003	window_77348
chr2	185739004	185743139	window_77349
chr2	185743140	185758257	window_77350
chr2	185758258	185767913	window_77351
chr2	185767914	185777843	window_77352
chr2	185777844	185786784	window_77353
chr2	185786785	185797267	window_77354
chr2	185797268	185811341	window_77355
chr2	185811342	185827161	window_77356
chr2	185827162	185841627	window_77357
chr2	185841628	185846911	window_77358
chr2	185846912	185853174	window_77359
chr2	185853175	185864660	window_77360
chr2	185864661	185866528	window_77361
chr2	185866529	185875579	window_77362
chr2	185875580	185885268	window_77363
chr2	185885269	185898711	window_77364
chr2	185898712	185910125	window_77365
chr2	185910126	185919132	window_77366
chr2	185919133	185927257	window_77367
chr2	185927258	185935710	window_77368
chr2	185935711	185946016	window_77369
chr2	185946017	185954205	window_77370
chr2	185954206	185967352	window_77371
chr2	185967353	185982596	window_77372
chr2	185982597	185992026	window_77373
chr2	185992027	186008303	window_77374
chr2	186008304	186018680	window_77375
chr2	186018681	186030428	window_77376
chr2	186030429	186039801	window_77377
chr2	186039802	186049298	window_77378
chr2	186049299	186062214	window_77379
chr2	186062215	186071305	window_77380
chr2	186071306	186083304	window_77381
chr2	186083305	186096902	window_77382
chr2	186096903	186108311	window_77383
chr2	186108312	186116685	window_77384
chr2	186116686	186128655	window_77385
chr2	186128656	186141730	window_77386
chr2	186141731	186153537	window_77387
chr2	186153538	186154564	window_77388
chr2	186154565	186162167	window_77389
chr2	186162168	186171586	window_77390
chr2	186171587	186181127	window_77391
chr2	186181128	186188336	window_77392
chr2	186188337	186203881	window_77393
chr2	186203882	186216750	window_77394
chr2	186216751	186227129	window_77395
chr2	186227130	186231946	window_77396
chr2	186231947	186241521	window_77397
chr2	186241522	186248946	window_77398
chr2	186248947	186260489	window_77399
chr2	186260490	186270131	window_77400
chr2	186270132	186281144	window_77401
chr2	186281145	186291844	window_77402
chr2	186291845	186302497	window_77403
chr2	186302498	186312998	window_77404
chr2	186312999	186320076	window_77405
chr2	186320077	186328551	window_77406
chr2	186328552	186339934	window_77407
chr2	186339935	186354186	window_77408
chr2	186354187	186366036	window_77409
chr2	186366037	186376438	window_77410
chr2	186376439	186382342	window_77411
chr2	186382343	186393437	window_77412
chr2	186393438	186401972	window_77413
chr2	186401973	186412057	window_77414
chr2	186412058	186422121	window_77415
chr2	186422122	186432900	window_77416
chr2	186432901	186437858	window_77417
chr2	186437859	186448600	window_77418
chr2	186448601	186458642	window_77419
chr2	186458643	186472459	window_77420
chr2	186472460	186473460	window_77421
chr2	186473461	186479134	window_77422
chr2	186479135	186485857	window_77423
chr2	186485858	186486866	window_77424
chr2	186486867	186493050	window_77425
chr2	186493051	186501750	window_77426
chr2	186501751	186509188	window_77427
chr2	186509189	186514971	window_77428
chr2	186514972	186521512	window_77429
chr2	186521513	186525773	window_77430
chr2	186525774	186534499	window_77431
chr2	186534500	186542098	window_77432
chr2	186542099	186548089	window_77433
chr2	186548090	186559050	window_77434
chr2	186559051	186569616	window_77435
chr2	186569617	186574550	window_77436
chr2	186574551	186586360	window_77437
chr2	186586361	186589703	window_77438
chr2	186589704	186590728	window_77439
chr2	186590729	186596895	window_77440
chr2	186596896	186603989	window_77441
chr2	186603990	186613359	window_77442
chr2	186613360	186619551	window_77443
chr2	186619552	186625444	window_77444
chr2	186625445	186637344	window_77445
chr2	186637345	186645017	window_77446
chr2	186645018	186650548	window_77447
chr2	186650549	186655602	window_77448
chr2	186655603	186665238	window_77449
chr2	186665239	186672229	window_77450
chr2	186672230	186682359	window_77451
chr2	186682360	186692096	window_77452
chr2	186692097	186694192	window_77453
chr2	186694193	186698729	window_77454
chr2	186698730	186709234	window_77455
chr2	186709235	186720076	window_77456
chr2	186720077	186727050	window_77457
chr2	186727051	186734702	window_77458
chr2	186734703	186744319	window_77459
chr2	186744320	186754472	window_77460
chr2	186754473	186765846	window_77461
chr2	186765847	186779827	window_77462
chr2	186779828	186790052	window_77463
chr2	186790053	186797739	window_77464
chr2	186797740	186810351	window_77465
chr2	186810352	186817942	window_77466
chr2	186817943	186826401	window_77467
chr2	186826402	186834739	window_77468
chr2	186834740	186847774	window_77469
chr2	186847775	186849582	window_77470
chr2	186849583	186859551	window_77471
chr2	186859552	186868492	window_77472
chr2	186868493	186875023	window_77473
chr2	186875024	186888527	window_77474
chr2	186888528	186898246	window_77475
chr2	186898247	186907810	window_77476
chr2	186907811	186914378	window_77477
chr2	186914379	186921343	window_77478
chr2	186921344	186928596	window_77479
chr2	186928597	186936125	window_77480
chr2	186936126	186944049	window_77481
chr2	186944050	186949206	window_77482
chr2	186949207	186954084	window_77483
chr2	186954085	186958402	window_77484
chr2	186958403	186961721	window_77485
chr2	186961722	186962789	window_77486
chr2	186962790	186967562	window_77487
chr2	186967563	186972774	window_77488
chr2	186972775	186975906	window_77489
chr2	186975907	186980091	window_77490
chr2	186980092	186985670	window_77491
chr2	186985671	186991539	window_77492
chr2	186991540	187001497	window_77493
chr2	187001498	187003198	window_77494
chr2	187003199	187007758	window_77495
chr2	187007759	187016948	window_77496
chr2	187016949	187025112	window_77497
chr2	187025113	187032640	window_77498
chr2	187032641	187047079	window_77499
chr2	187047080	187054025	window_77500
chr2	187054026	187064573	window_77501
chr2	187064574	187075231	window_77502
chr2	187075232	187085235	window_77503
chr2	187085236	187094587	window_77504
chr2	187094588	187103000	window_77505
chr2	187103001	187115518	window_77506
chr2	187115519	187124744	window_77507
chr2	187124745	187136943	window_77508
chr2	187136944	187152433	window_77509
chr2	187152434	187162583	window_77510
chr2	187162584	187170600	window_77511
chr2	187170601	187178390	window_77512
chr2	187178391	187186799	window_77513
chr2	187186800	187205207	window_77514
chr2	187205208	187217331	window_77515
chr2	187217332	187228774	window_77516
chr2	187228775	187239710	window_77517
chr2	187239711	187246719	window_77518
chr2	187246720	187255616	window_77519
chr2	187255617	187265069	window_77520
chr2	187265070	187276962	window_77521
chr2	187276963	187288116	window_77522
chr2	187288117	187297166	window_77523
chr2	187297167	187311834	window_77524
chr2	187311835	187321826	window_77525
chr2	187321827	187327669	window_77526
chr2	187327670	187340446	window_77527
chr2	187340447	187356236	window_77528
chr2	187356237	187366103	window_77529
chr2	187366104	187372276	window_77530
chr2	187372277	187378484	window_77531
chr2	187378485	187387490	window_77532
chr2	187387491	187400402	window_77533
chr2	187400403	187411771	window_77534
chr2	187411772	187419013	window_77535
chr2	187419014	187430410	window_77536
chr2	187430411	187442245	window_77537
chr2	187442246	187455039	window_77538
chr2	187455040	187462243	window_77539
chr2	187462244	187473359	window_77540
chr2	187473360	187481523	window_77541
chr2	187481524	187493335	window_77542
chr2	187493336	187504382	window_77543
chr2	187504383	187511277	window_77544
chr2	187511278	187516915	window_77545
chr2	187516916	187522763	window_77546
chr2	187522764	187532866	window_77547
chr2	187532867	187540494	window_77548
chr2	187540495	187549188	window_77549
chr2	187549189	187556342	window_77550
chr2	187556343	187557348	window_77551
chr2	187557349	187560395	window_77552
chr2	187560396	187563211	window_77553
chr2	187563212	187565474	window_77554
chr2	187565475	187574565	window_77555
chr2	187574566	187584711	window_77556
chr2	187584712	187593044	window_77557
chr2	187593045	187604023	window_77558
chr2	187604024	187611974	window_77559
chr2	187611975	187623299	window_77560
chr2	187623300	187630656	window_77561
chr2	187630657	187637072	window_77562
chr2	187637073	187638089	window_77563
chr2	187638090	187654786	window_77564
chr2	187654787	187662233	window_77565
chr2	187662234	187670607	window_77566
chr2	187670608	187674571	window_77567
chr2	187674572	187681316	window_77568
chr2	187681317	187690168	window_77569
chr2	187690169	187699221	window_77570
chr2	187699222	187714698	window_77571
chr2	187714699	187726216	window_77572
chr2	187726217	187740055	window_77573
chr2	187740056	187750657	window_77574
chr2	187750658	187762426	window_77575
chr2	187762427	187772519	window_77576
chr2	187772520	187780396	window_77577
chr2	187780397	187788440	window_77578
chr2	187788441	187800234	window_77579
chr2	187800235	187804648	window_77580
chr2	187804649	187815283	window_77581
chr2	187815284	187825368	window_77582
chr2	187825369	187833379	window_77583
chr2	187833380	187837228	window_77584
chr2	187837229	187846379	window_77585
chr2	187846380	187855437	window_77586
chr2	187855438	187864392	window_77587
chr2	187864393	187868788	window_77588
chr2	187868789	187874544	window_77589
chr2	187874545	187882526	window_77590
chr2	187882527	187894050	window_77591
chr2	187894051	187900820	window_77592
chr2	187900821	187907941	window_77593
chr2	187907942	187918501	window_77594
chr2	187918502	187927607	window_77595
chr2	187927608	187935287	window_77596
chr2	187935288	187944689	window_77597
chr2	187944690	187951765	window_77598
chr2	187951766	187955781	window_77599
chr2	187955782	187970865	window_77600
chr2	187970866	187977577	window_77601
chr2	187977578	187986404	window_77602
chr2	187986405	187995676	window_77603
chr2	187995677	188005393	window_77604
chr2	188005394	188017891	window_77605
chr2	188017892	188028784	window_77606
chr2	188028785	188034340	window_77607
chr2	188034341	188037518	window_77608
chr2	188037519	188045593	window_77609
chr2	188045594	188057136	window_77610
chr2	188057137	188066264	window_77611
chr2	188066265	188073430	window_77612
chr2	188073431	188085473	window_77613
chr2	188085474	188099780	window_77614
chr2	188099781	188109427	window_77615
chr2	188109428	188115204	window_77616
chr2	188115205	188120537	window_77617
chr2	188120538	188123834	window_77618
chr2	188123835	188128966	window_77619
chr2	188128967	188145282	window_77620
chr2	188145283	188155754	window_77621
chr2	188155755	188163659	window_77622
chr2	188163660	188170525	window_77623
chr2	188170526	188173832	window_77624
chr2	188173833	188179010	window_77625
chr2	188179011	188185903	window_77626
chr2	188185904	188198027	window_77627
chr2	188198028	188209090	window_77628
chr2	188209091	188216431	window_77629
chr2	188216432	188222974	window_77630
chr2	188222975	188229299	window_77631
chr2	188229300	188237976	window_77632
chr2	188237977	188247841	window_77633
chr2	188247842	188259211	window_77634
chr2	188259212	188265009	window_77635
chr2	188265010	188273291	window_77636
chr2	188273292	188278690	window_77637
chr2	188278691	188287589	window_77638
chr2	188287590	188291416	window_77639
chr2	188291417	188292419	window_77640
chr2	188292420	188293664	window_77641
chr2	188293665	188305233	window_77642
chr2	188305234	188314787	window_77643
chr2	188314788	188326501	window_77644
chr2	188326502	188337231	window_77645
chr2	188337232	188343969	window_77646
chr2	188343970	188350402	window_77647
chr2	188350403	188361159	window_77648
chr2	188361160	188369001	window_77649
chr2	188369002	188377767	window_77650
chr2	188377768	188385571	window_77651
chr2	188385572	188396810	window_77652
chr2	188396811	188411123	window_77653
chr2	188411124	188419286	window_77654
chr2	188419287	188429960	window_77655
chr2	188429961	188441203	window_77656
chr2	188441204	188454189	window_77657
chr2	188454190	188465845	window_77658
chr2	188465846	188475686	window_77659
chr2	188475687	188488707	window_77660
chr2	188488708	188498216	window_77661
chr2	188498217	188510434	window_77662
chr2	188510435	188520259	window_77663
chr2	188520260	188525919	window_77664
chr2	188525920	188535585	window_77665
chr2	188535586	188545574	window_77666
chr2	188545575	188556955	window_77667
chr2	188556956	188566835	window_77668
chr2	188566836	188580275	window_77669
chr2	188580276	188585493	window_77670
chr2	188585494	188598561	window_77671
chr2	188598562	188606385	window_77672
chr2	188606386	188608572	window_77673
chr2	188608573	188620142	window_77674
chr2	188620143	188632759	window_77675
chr2	188632760	188647784	window_77676
chr2	188647785	188655735	window_77677
chr2	188655736	188668667	window_77678
chr2	188668668	188679774	window_77679
chr2	188679775	188690213	window_77680
chr2	188690214	188704172	window_77681
chr2	188704173	188712105	window_77682
chr2	188712106	188723276	window_77683
chr2	188723277	188732055	window_77684
chr2	188732056	188741667	window_77685
chr2	188741668	188753332	window_77686
chr2	188753333	188764499	window_77687
chr2	188764500	188775070	window_77688
chr2	188775071	188779929	window_77689
chr2	188779930	188787020	window_77690
chr2	188787021	188794726	window_77691
chr2	188794727	188801795	window_77692
chr2	188801796	188812700	window_77693
chr2	188812701	188821406	window_77694
chr2	188821407	188830506	window_77695
chr2	188830507	188843640	window_77696
chr2	188843641	188852484	window_77697
chr2	188852485	188866033	window_77698
chr2	188866034	188876723	window_77699
chr2	188876724	188885824	window_77700
chr2	188885825	188894879	window_77701
chr2	188894880	188905224	window_77702
chr2	188905225	188914992	window_77703
chr2	188914993	188923591	window_77704
chr2	188923592	188932073	window_77705
chr2	188932074	188941669	window_77706
chr2	188941670	188944779	window_77707
chr2	188944780	188949550	window_77708
chr2	188949551	188959097	window_77709
chr2	188959098	188969346	window_77710
chr2	188969347	188975231	window_77711
chr2	188975232	188985853	window_77712
chr2	188985854	188994835	window_77713
chr2	188994836	189004043	window_77714
chr2	189004044	189011522	window_77715
chr2	189011523	189020967	window_77716
chr2	189020968	189028750	window_77717
chr2	189028751	189037084	window_77718
chr2	189037085	189044111	window_77719
chr2	189044112	189051464	window_77720
chr2	189051465	189059037	window_77721
chr2	189059038	189068859	window_77722
chr2	189068860	189079331	window_77723
chr2	189079332	189091802	window_77724
chr2	189091803	189098740	window_77725
chr2	189098741	189112554	window_77726
chr2	189112555	189124189	window_77727
chr2	189124190	189133276	window_77728
chr2	189133277	189139943	window_77729
chr2	189139944	189149560	window_77730
chr2	189149561	189162026	window_77731
chr2	189162027	189169835	window_77732
chr2	189169836	189177667	window_77733
chr2	189177668	189185319	window_77734
chr2	189185320	189191010	window_77735
chr2	189191011	189203175	window_77736
chr2	189203176	189210989	window_77737
chr2	189210990	189218938	window_77738
chr2	189218939	189231525	window_77739
chr2	189231526	189245547	window_77740
chr2	189245548	189253722	window_77741
chr2	189253723	189263469	window_77742
chr2	189263470	189272192	window_77743
chr2	189272193	189282990	window_77744
chr2	189282991	189293589	window_77745
chr2	189293590	189303056	window_77746
chr2	189303057	189311761	window_77747
chr2	189311762	189319475	window_77748
chr2	189319476	189323902	window_77749
chr2	189323903	189332297	window_77750
chr2	189332298	189339754	window_77751
chr2	189339755	189353953	window_77752
chr2	189353954	189362083	window_77753
chr2	189362084	189373829	window_77754
chr2	189373830	189382275	window_77755
chr2	189382276	189396395	window_77756
chr2	189396396	189402722	window_77757
chr2	189402723	189412138	window_77758
chr2	189412139	189415760	window_77759
chr2	189415761	189425759	window_77760
chr2	189425760	189434907	window_77761
chr2	189434908	189441118	window_77762
chr2	189441119	189442279	window_77763
chr2	189442280	189450513	window_77764
chr2	189450514	189456963	window_77765
chr2	189456964	189462565	window_77766
chr2	189462566	189471292	window_77767
chr2	189471293	189479497	window_77768
chr2	189479498	189486973	window_77769
chr2	189486974	189495492	window_77770
chr2	189495493	189503291	window_77771
chr2	189503292	189508603	window_77772
chr2	189508604	189518057	window_77773
chr2	189518058	189524551	window_77774
chr2	189524552	189530247	window_77775
chr2	189530248	189540138	window_77776
chr2	189540139	189546067	window_77777
chr2	189546068	189554107	window_77778
chr2	189554108	189563084	window_77779
chr2	189563085	189568254	window_77780
chr2	189568255	189578097	window_77781
chr2	189578098	189580874	window_77782
chr2	189580875	189581916	window_77783
chr2	189581917	189587906	window_77784
chr2	189587907	189597709	window_77785
chr2	189597710	189607160	window_77786
chr2	189607161	189615289	window_77787
chr2	189615290	189626890	window_77788
chr2	189626891	189632468	window_77789
chr2	189632469	189640787	window_77790
chr2	189640788	189648411	window_77791
chr2	189648412	189653469	window_77792
chr2	189653470	189654833	window_77793
chr2	189654834	189661365	window_77794
chr2	189661366	189662872	window_77795
chr2	189662873	189669267	window_77796
chr2	189669268	189674473	window_77797
chr2	189674474	189675499	window_77798
chr2	189675500	189683106	window_77799
chr2	189683107	189691275	window_77800
chr2	189691276	189697955	window_77801
chr2	189697956	189706690	window_77802
chr2	189706691	189712387	window_77803
chr2	189712388	189718906	window_77804
chr2	189718907	189722796	window_77805
chr2	189722797	189734174	window_77806
chr2	189734175	189740985	window_77807
chr2	189740986	189749138	window_77808
chr2	189749139	189758030	window_77809
chr2	189758031	189760373	window_77810
chr2	189760374	189762905	window_77811
chr2	189762906	189767234	window_77812
chr2	189767235	189776291	window_77813
chr2	189776292	189782367	window_77814
chr2	189782368	189784194	window_77815
chr2	189784195	189785374	window_77816
chr2	189785375	189791573	window_77817
chr2	189791574	189796773	window_77818
chr2	189796774	189805671	window_77819
chr2	189805672	189813455	window_77820
chr2	189813456	189821405	window_77821
chr2	189821406	189823736	window_77822
chr2	189823737	189831977	window_77823
chr2	189831978	189838906	window_77824
chr2	189838907	189846368	window_77825
chr2	189846369	189854334	window_77826
chr2	189854335	189866505	window_77827
chr2	189866506	189874678	window_77828
chr2	189874679	189879376	window_77829
chr2	189879377	189883639	window_77830
chr2	189883640	189892156	window_77831
chr2	189892157	189900912	window_77832
chr2	189900913	189912515	window_77833
chr2	189912516	189923216	window_77834
chr2	189923217	189926537	window_77835
chr2	189926538	189931424	window_77836
chr2	189931425	189939911	window_77837
chr2	189939912	189947590	window_77838
chr2	189947591	189954151	window_77839
chr2	189954152	189959003	window_77840
chr2	189959004	189969683	window_77841
chr2	189969684	189976698	window_77842
chr2	189976699	189985769	window_77843
chr2	189985770	189998351	window_77844
chr2	189998352	190006385	window_77845
chr2	190006386	190014808	window_77846
chr2	190014809	190029854	window_77847
chr2	190029855	190038643	window_77848
chr2	190038644	190047387	window_77849
chr2	190047388	190055984	window_77850
chr2	190055985	190065025	window_77851
chr2	190065026	190073773	window_77852
chr2	190073774	190083106	window_77853
chr2	190083107	190090625	window_77854
chr2	190090626	190098136	window_77855
chr2	190098137	190109460	window_77856
chr2	190109461	190115480	window_77857
chr2	190115481	190120060	window_77858
chr2	190120061	190132029	window_77859
chr2	190132030	190142012	window_77860
chr2	190142013	190150422	window_77861
chr2	190150423	190158220	window_77862
chr2	190158221	190164252	window_77863
chr2	190164253	190173039	window_77864
chr2	190173040	190178258	window_77865
chr2	190178259	190180608	window_77866
chr2	190180609	190181618	window_77867
chr2	190181619	190189972	window_77868
chr2	190189973	190200263	window_77869
chr2	190200264	190209315	window_77870
chr2	190209316	190215090	window_77871
chr2	190215091	190220603	window_77872
chr2	190220604	190225446	window_77873
chr2	190225447	190231723	window_77874
chr2	190231724	190238705	window_77875
chr2	190238706	190245357	window_77876
chr2	190245358	190253057	window_77877
chr2	190253058	190261728	window_77878
chr2	190261729	190267880	window_77879
chr2	190267881	190274093	window_77880
chr2	190274094	190280699	window_77881
chr2	190280700	190288877	window_77882
chr2	190288878	190294780	window_77883
chr2	190294781	190300129	window_77884
chr2	190300130	190308795	window_77885
chr2	190308796	190314627	window_77886
chr2	190314628	190319397	window_77887
chr2	190319398	190320509	window_77888
chr2	190320510	190326366	window_77889
chr2	190326367	190334422	window_77890
chr2	190334423	190342008	window_77891
chr2	190342009	190343703	window_77892
chr2	190343704	190344726	window_77893
chr2	190344727	190350237	window_77894
chr2	190350238	190358140	window_77895
chr2	190358141	190363301	window_77896
chr2	190363302	190366203	window_77897
chr2	190366204	190371958	window_77898
chr2	190371959	190378548	window_77899
chr2	190378549	190383455	window_77900
chr2	190383456	190387263	window_77901
chr2	190387264	190394728	window_77902
chr2	190394729	190400818	window_77903
chr2	190400819	190407249	window_77904
chr2	190407250	190408260	window_77905
chr2	190408261	190409270	window_77906
chr2	190409271	190415997	window_77907
chr2	190415998	190428317	window_77908
chr2	190428318	190431087	window_77909
chr2	190431088	190434055	window_77910
chr2	190434056	190437318	window_77911
chr2	190437319	190445931	window_77912
chr2	190445932	190455595	window_77913
chr2	190455596	190460529	window_77914
chr2	190460530	190467637	window_77915
chr2	190467638	190474131	window_77916
chr2	190474132	190482992	window_77917
chr2	190482993	190487963	window_77918
chr2	190487964	190497106	window_77919
chr2	190497107	190504093	window_77920
chr2	190504094	190510682	window_77921
chr2	190510683	190518325	window_77922
chr2	190518326	190527728	window_77923
chr2	190527729	190534277	window_77924
chr2	190534278	190535302	window_77925
chr2	190535303	190547628	window_77926
chr2	190547629	190555011	window_77927
chr2	190555012	190566592	window_77928
chr2	190566593	190575015	window_77929
chr2	190575016	190581410	window_77930
chr2	190581411	190591474	window_77931
chr2	190591475	190600421	window_77932
chr2	190600422	190606124	window_77933
chr2	190606125	190613674	window_77934
chr2	190613675	190620473	window_77935
chr2	190620474	190628309	window_77936
chr2	190628310	190633986	window_77937
chr2	190633987	190642895	window_77938
chr2	190642896	190647965	window_77939
chr2	190647966	190648966	window_77940
chr2	190648967	190649969	window_77941
chr2	190649970	190657399	window_77942
chr2	190657400	190664998	window_77943
chr2	190664999	190671404	window_77944
chr2	190671405	190679603	window_77945
chr2	190679604	190687527	window_77946
chr2	190687528	190693271	window_77947
chr2	190693272	190701226	window_77948
chr2	190701227	190704861	window_77949
chr2	190704862	190712395	window_77950
chr2	190712396	190717727	window_77951
chr2	190717728	190722921	window_77952
chr2	190722922	190730582	window_77953
chr2	190730583	190737888	window_77954
chr2	190737889	190748652	window_77955
chr2	190748653	190755951	window_77956
chr2	190755952	190760900	window_77957
chr2	190760901	190762002	window_77958
chr2	190762003	190771124	window_77959
chr2	190771125	190778106	window_77960
chr2	190778107	190783231	window_77961
chr2	190783232	190790764	window_77962
chr2	190790765	190796822	window_77963
chr2	190796823	190803575	window_77964
chr2	190803576	190812328	window_77965
chr2	190812329	190820230	window_77966
chr2	190820231	190827739	window_77967
chr2	190827740	190833640	window_77968
chr2	190833641	190841053	window_77969
chr2	190841054	190847922	window_77970
chr2	190847923	190850290	window_77971
chr2	190850291	190854653	window_77972
chr2	190854654	190861092	window_77973
chr2	190861093	190869185	window_77974
chr2	190869186	190874723	window_77975
chr2	190874724	190879965	window_77976
chr2	190879966	190880993	window_77977
chr2	190880994	190882021	window_77978
chr2	190882022	190886864	window_77979
chr2	190886865	190896855	window_77980
chr2	190896856	190902980	window_77981
chr2	190902981	190908694	window_77982
chr2	190908695	190918547	window_77983
chr2	190918548	190926610	window_77984
chr2	190926611	190932196	window_77985
chr2	190932197	190944744	window_77986
chr2	190944745	190955267	window_77987
chr2	190955268	190963599	window_77988
chr2	190963600	190972002	window_77989
chr2	190972003	190977009	window_77990
chr2	190977010	190980652	window_77991
chr2	190980653	190985625	window_77992
chr2	190985626	190989159	window_77993
chr2	190989160	190993726	window_77994
chr2	190993727	190998436	window_77995
chr2	190998437	191003476	window_77996
chr2	191003477	191011603	window_77997
chr2	191011604	191013955	window_77998
chr2	191013956	191015070	window_77999
chr2	191015071	191020345	window_78000
chr2	191020346	191021371	window_78001
chr2	191021372	191029332	window_78002
chr2	191029333	191035767	window_78003
chr2	191035768	191043316	window_78004
chr2	191043317	191049970	window_78005
chr2	191049971	191055470	window_78006
chr2	191055471	191060521	window_78007
chr2	191060522	191069204	window_78008
chr2	191069205	191079238	window_78009
chr2	191079239	191090623	window_78010
chr2	191090624	191096475	window_78011
chr2	191096476	191106027	window_78012
chr2	191106028	191110947	window_78013
chr2	191110948	191118769	window_78014
chr2	191118770	191125306	window_78015
chr2	191125307	191131314	window_78016
chr2	191131315	191137068	window_78017
chr2	191137069	191144653	window_78018
chr2	191144654	191150788	window_78019
chr2	191150789	191156333	window_78020
chr2	191156334	191163874	window_78021
chr2	191163875	191170091	window_78022
chr2	191170092	191178935	window_78023
chr2	191178936	191187212	window_78024
chr2	191187213	191193146	window_78025
chr2	191193147	191200021	window_78026
chr2	191200022	191206175	window_78027
chr2	191206176	191218447	window_78028
chr2	191218448	191227959	window_78029
chr2	191227960	191233775	window_78030
chr2	191233776	191242032	window_78031
chr2	191242033	191245285	window_78032
chr2	191245286	191246288	window_78033
chr2	191246289	191252741	window_78034
chr2	191252742	191258747	window_78035
chr2	191258748	191265787	window_78036
chr2	191265788	191272454	window_78037
chr2	191272455	191280128	window_78038
chr2	191280129	191285394	window_78039
chr2	191285395	191289137	window_78040
chr2	191289138	191297517	window_78041
chr2	191297518	191304172	window_78042
chr2	191304173	191308948	window_78043
chr2	191308949	191313585	window_78044
chr2	191313586	191321905	window_78045
chr2	191321906	191331741	window_78046
chr2	191331742	191340277	window_78047
chr2	191340278	191344778	window_78048
chr2	191344779	191351716	window_78049
chr2	191351717	191357289	window_78050
chr2	191357290	191363135	window_78051
chr2	191363136	191369876	window_78052
chr2	191369877	191376712	window_78053
chr2	191376713	191387400	window_78054
chr2	191387401	191393142	window_78055
chr2	191393143	191397794	window_78056
chr2	191397795	191398819	window_78057
chr2	191398820	191400959	window_78058
chr2	191400960	191411496	window_78059
chr2	191411497	191417819	window_78060
chr2	191417820	191421194	window_78061
chr2	191421195	191427061	window_78062
chr2	191427062	191435385	window_78063
chr2	191435386	191440089	window_78064
chr2	191440090	191442766	window_78065
chr2	191442767	191447220	window_78066
chr2	191447221	191454134	window_78067
chr2	191454135	191461729	window_78068
chr2	191461730	191468208	window_78069
chr2	191468209	191471893	window_78070
chr2	191471894	191476663	window_78071
chr2	191476664	191479767	window_78072
chr2	191479768	191489771	window_78073
chr2	191489772	191497037	window_78074
chr2	191497038	191502707	window_78075
chr2	191502708	191506072	window_78076
chr2	191506073	191510546	window_78077
chr2	191510547	191514762	window_78078
chr2	191514763	191521084	window_78079
chr2	191521085	191527845	window_78080
chr2	191527846	191534375	window_78081
chr2	191534376	191541230	window_78082
chr2	191541231	191547404	window_78083
chr2	191547405	191550908	window_78084
chr2	191550909	191554849	window_78085
chr2	191554850	191559482	window_78086
chr2	191559483	191563638	window_78087
chr2	191563639	191569616	window_78088
chr2	191569617	191577211	window_78089
chr2	191577212	191584056	window_78090
chr2	191584057	191590073	window_78091
chr2	191590074	191594743	window_78092
chr2	191594744	191600490	window_78093
chr2	191600491	191608508	window_78094
chr2	191608509	191616768	window_78095
chr2	191616769	191625507	window_78096
chr2	191625508	191635926	window_78097
chr2	191635927	191644345	window_78098
chr2	191644346	191656023	window_78099
chr2	191656024	191669637	window_78100
chr2	191669638	191677874	window_78101
chr2	191677875	191678916	window_78102
chr2	191678917	191682520	window_78103
chr2	191682521	191690670	window_78104
chr2	191690671	191695066	window_78105
chr2	191695067	191699178	window_78106
chr2	191699179	191707051	window_78107
chr2	191707052	191715857	window_78108
chr2	191715858	191722816	window_78109
chr2	191722817	191733280	window_78110
chr2	191733281	191741164	window_78111
chr2	191741165	191742167	window_78112
chr2	191742168	191743172	window_78113
chr2	191743173	191749911	window_78114
chr2	191749912	191758657	window_78115
chr2	191758658	191762273	window_78116
chr2	191762274	191769178	window_78117
chr2	191769179	191779057	window_78118
chr2	191779058	191786980	window_78119
chr2	191786981	191795264	window_78120
chr2	191795265	191803982	window_78121
chr2	191803983	191811318	window_78122
chr2	191811319	191816221	window_78123
chr2	191816222	191823081	window_78124
chr2	191823082	191828837	window_78125
chr2	191828838	191835983	window_78126
chr2	191835984	191840066	window_78127
chr2	191840067	191846219	window_78128
chr2	191846220	191848983	window_78129
chr2	191848984	191856768	window_78130
chr2	191856769	191865807	window_78131
chr2	191865808	191874441	window_78132
chr2	191874442	191881616	window_78133
chr2	191881617	191882771	window_78134
chr2	191882772	191892679	window_78135
chr2	191892680	191902549	window_78136
chr2	191902550	191911078	window_78137
chr2	191911079	191917868	window_78138
chr2	191917869	191921800	window_78139
chr2	191921801	191924046	window_78140
chr2	191924047	191931082	window_78141
chr2	191931083	191941233	window_78142
chr2	191941234	191949327	window_78143
chr2	191949328	191955505	window_78144
chr2	191955506	191964514	window_78145
chr2	191964515	191976546	window_78146
chr2	191976547	191986628	window_78147
chr2	191986629	191995767	window_78148
chr2	191995768	192007370	window_78149
chr2	192007371	192013247	window_78150
chr2	192013248	192025674	window_78151
chr2	192025675	192033957	window_78152
chr2	192033958	192042149	window_78153
chr2	192042150	192051050	window_78154
chr2	192051051	192061657	window_78155
chr2	192061658	192071902	window_78156
chr2	192071903	192081864	window_78157
chr2	192081865	192088346	window_78158
chr2	192088347	192096918	window_78159
chr2	192096919	192103266	window_78160
chr2	192103267	192115481	window_78161
chr2	192115482	192127595	window_78162
chr2	192127596	192132108	window_78163
chr2	192132109	192135080	window_78164
chr2	192135081	192141190	window_78165
chr2	192141191	192152558	window_78166
chr2	192152559	192161261	window_78167
chr2	192161262	192170175	window_78168
chr2	192170176	192184416	window_78169
chr2	192184417	192193450	window_78170
chr2	192193451	192194637	window_78171
chr2	192194638	192195675	window_78172
chr2	192195676	192196893	window_78173
chr2	192196894	192208006	window_78174
chr2	192208007	192218024	window_78175
chr2	192218025	192224833	window_78176
chr2	192224834	192235707	window_78177
chr2	192235708	192245178	window_78178
chr2	192245179	192254622	window_78179
chr2	192254623	192268671	window_78180
chr2	192268672	192273607	window_78181
chr2	192273608	192277551	window_78182
chr2	192277552	192288118	window_78183
chr2	192288119	192299659	window_78184
chr2	192299660	192306393	window_78185
chr2	192306394	192314768	window_78186
chr2	192314769	192321101	window_78187
chr2	192321102	192330958	window_78188
chr2	192330959	192345634	window_78189
chr2	192345635	192356606	window_78190
chr2	192356607	192367065	window_78191
chr2	192367066	192376262	window_78192
chr2	192376263	192387648	window_78193
chr2	192387649	192398537	window_78194
chr2	192398538	192407882	window_78195
chr2	192407883	192413137	window_78196
chr2	192413138	192419908	window_78197
chr2	192419909	192425919	window_78198
chr2	192425920	192435750	window_78199
chr2	192435751	192446934	window_78200
chr2	192446935	192454113	window_78201
chr2	192454114	192468581	window_78202
chr2	192468582	192481246	window_78203
chr2	192481247	192489588	window_78204
chr2	192489589	192498995	window_78205
chr2	192498996	192507250	window_78206
chr2	192507251	192508960	window_78207
chr2	192508961	192512242	window_78208
chr2	192512243	192519159	window_78209
chr2	192519160	192530087	window_78210
chr2	192530088	192536208	window_78211
chr2	192536209	192544700	window_78212
chr2	192544701	192552691	window_78213
chr2	192552692	192561496	window_78214
chr2	192561497	192569723	window_78215
chr2	192569724	192576930	window_78216
chr2	192576931	192588136	window_78217
chr2	192588137	192596397	window_78218
chr2	192596398	192600582	window_78219
chr2	192600583	192602458	window_78220
chr2	192602459	192611057	window_78221
chr2	192611058	192616505	window_78222
chr2	192616506	192623387	window_78223
chr2	192623388	192633646	window_78224
chr2	192633647	192645310	window_78225
chr2	192645311	192649966	window_78226
chr2	192649967	192658609	window_78227
chr2	192658610	192669554	window_78228
chr2	192669555	192677054	window_78229
chr2	192677055	192682617	window_78230
chr2	192682618	192691702	window_78231
chr2	192691703	192701804	window_78232
chr2	192701805	192711707	window_78233
chr2	192711708	192722445	window_78234
chr2	192722446	192729707	window_78235
chr2	192729708	192734849	window_78236
chr2	192734850	192747090	window_78237
chr2	192747091	192759525	window_78238
chr2	192759526	192771945	window_78239
chr2	192771946	192778090	window_78240
chr2	192778091	192785262	window_78241
chr2	192785263	192798621	window_78242
chr2	192798622	192812022	window_78243
chr2	192812023	192823960	window_78244
chr2	192823961	192831306	window_78245
chr2	192831307	192841069	window_78246
chr2	192841070	192848854	window_78247
chr2	192848855	192856046	window_78248
chr2	192856047	192862064	window_78249
chr2	192862065	192873318	window_78250
chr2	192873319	192884478	window_78251
chr2	192884479	192893749	window_78252
chr2	192893750	192894809	window_78253
chr2	192894810	192903942	window_78254
chr2	192903943	192914386	window_78255
chr2	192914387	192920153	window_78256
chr2	192920154	192925796	window_78257
chr2	192925797	192939235	window_78258
chr2	192939236	192953323	window_78259
chr2	192953324	192958553	window_78260
chr2	192958554	192965215	window_78261
chr2	192965216	192974906	window_78262
chr2	192974907	192981803	window_78263
chr2	192981804	192993061	window_78264
chr2	192993062	193003817	window_78265
chr2	193003818	193011824	window_78266
chr2	193011825	193022111	window_78267
chr2	193022112	193032756	window_78268
chr2	193032757	193038824	window_78269
chr2	193038825	193047499	window_78270
chr2	193047500	193060655	window_78271
chr2	193060656	193072789	window_78272
chr2	193072790	193088684	window_78273
chr2	193088685	193096337	window_78274
chr2	193096338	193107878	window_78275
chr2	193107879	193121820	window_78276
chr2	193121821	193139202	window_78277
chr2	193139203	193149113	window_78278
chr2	193149114	193158149	window_78279
chr2	193158150	193169005	window_78280
chr2	193169006	193173951	window_78281
chr2	193173952	193186537	window_78282
chr2	193186538	193198743	window_78283
chr2	193198744	193208649	window_78284
chr2	193208650	193215670	window_78285
chr2	193215671	193218281	window_78286
chr2	193218282	193225530	window_78287
chr2	193225531	193237667	window_78288
chr2	193237668	193248989	window_78289
chr2	193248990	193260013	window_78290
chr2	193260014	193270638	window_78291
chr2	193270639	193276802	window_78292
chr2	193276803	193283923	window_78293
chr2	193283924	193292467	window_78294
chr2	193292468	193306628	window_78295
chr2	193306629	193312710	window_78296
chr2	193312711	193324003	window_78297
chr2	193324004	193331635	window_78298
chr2	193331636	193340337	window_78299
chr2	193340338	193347671	window_78300
chr2	193347672	193355676	window_78301
chr2	193355677	193369550	window_78302
chr2	193369551	193377632	window_78303
chr2	193377633	193389668	window_78304
chr2	193389669	193401838	window_78305
chr2	193401839	193414917	window_78306
chr2	193414918	193421914	window_78307
chr2	193421915	193426301	window_78308
chr2	193426302	193435924	window_78309
chr2	193435925	193443277	window_78310
chr2	193443278	193456061	window_78311
chr2	193456062	193464696	window_78312
chr2	193464697	193474277	window_78313
chr2	193474278	193487036	window_78314
chr2	193487037	193494612	window_78315
chr2	193494613	193502518	window_78316
chr2	193502519	193505118	window_78317
chr2	193505119	193512619	window_78318
chr2	193512620	193518238	window_78319
chr2	193518239	193525671	window_78320
chr2	193525672	193538398	window_78321
chr2	193538399	193544406	window_78322
chr2	193544407	193559888	window_78323
chr2	193559889	193572142	window_78324
chr2	193572143	193580394	window_78325
chr2	193580395	193588403	window_78326
chr2	193588404	193592131	window_78327
chr2	193592132	193602764	window_78328
chr2	193602765	193610174	window_78329
chr2	193610175	193620464	window_78330
chr2	193620465	193625229	window_78331
chr2	193625230	193635505	window_78332
chr2	193635506	193647583	window_78333
chr2	193647584	193657400	window_78334
chr2	193657401	193668837	window_78335
chr2	193668838	193677325	window_78336
chr2	193677326	193686256	window_78337
chr2	193686257	193699124	window_78338
chr2	193699125	193707547	window_78339
chr2	193707548	193711712	window_78340
chr2	193711713	193722923	window_78341
chr2	193722924	193733029	window_78342
chr2	193733030	193744695	window_78343
chr2	193744696	193753381	window_78344
chr2	193753382	193765781	window_78345
chr2	193765782	193777675	window_78346
chr2	193777676	193783482	window_78347
chr2	193783483	193797849	window_78348
chr2	193797850	193806255	window_78349
chr2	193806256	193812489	window_78350
chr2	193812490	193823676	window_78351
chr2	193823677	193833297	window_78352
chr2	193833298	193838684	window_78353
chr2	193838685	193851834	window_78354
chr2	193851835	193859993	window_78355
chr2	193859994	193868458	window_78356
chr2	193868459	193876164	window_78357
chr2	193876165	193882727	window_78358
chr2	193882728	193897950	window_78359
chr2	193897951	193904058	window_78360
chr2	193904059	193908318	window_78361
chr2	193908319	193916838	window_78362
chr2	193916839	193925625	window_78363
chr2	193925626	193937127	window_78364
chr2	193937128	193949365	window_78365
chr2	193949366	193959384	window_78366
chr2	193959385	193965854	window_78367
chr2	193965855	193975956	window_78368
chr2	193975957	193988608	window_78369
chr2	193988609	194000757	window_78370
chr2	194000758	194006743	window_78371
chr2	194006744	194019992	window_78372
chr2	194019993	194024156	window_78373
chr2	194024157	194039384	window_78374
chr2	194039385	194049044	window_78375
chr2	194049045	194057724	window_78376
chr2	194057725	194070935	window_78377
chr2	194070936	194080338	window_78378
chr2	194080339	194090304	window_78379
chr2	194090305	194096188	window_78380
chr2	194096189	194106144	window_78381
chr2	194106145	194115889	window_78382
chr2	194115890	194126952	window_78383
chr2	194126953	194132826	window_78384
chr2	194132827	194137236	window_78385
chr2	194137237	194152789	window_78386
chr2	194152790	194162402	window_78387
chr2	194162403	194176160	window_78388
chr2	194176161	194179422	window_78389
chr2	194179423	194187841	window_78390
chr2	194187842	194199436	window_78391
chr2	194199437	194209965	window_78392
chr2	194209966	194221515	window_78393
chr2	194221516	194237699	window_78394
chr2	194237700	194242334	window_78395
chr2	194242335	194252988	window_78396
chr2	194252989	194257891	window_78397
chr2	194257892	194269965	window_78398
chr2	194269966	194276979	window_78399
chr2	194276980	194288105	window_78400
chr2	194288106	194296342	window_78401
chr2	194296343	194307132	window_78402
chr2	194307133	194319775	window_78403
chr2	194319776	194328563	window_78404
chr2	194328564	194338189	window_78405
chr2	194338190	194345808	window_78406
chr2	194345809	194359011	window_78407
chr2	194359012	194370101	window_78408
chr2	194370102	194385759	window_78409
chr2	194385760	194395851	window_78410
chr2	194395852	194407087	window_78411
chr2	194407088	194416092	window_78412
chr2	194416093	194427194	window_78413
chr2	194427195	194434431	window_78414
chr2	194434432	194444502	window_78415
chr2	194444503	194451371	window_78416
chr2	194451372	194461377	window_78417
chr2	194461378	194470645	window_78418
chr2	194470646	194480277	window_78419
chr2	194480278	194490870	window_78420
chr2	194490871	194502766	window_78421
chr2	194502767	194510680	window_78422
chr2	194510681	194522728	window_78423
chr2	194522729	194537801	window_78424
chr2	194537802	194547725	window_78425
chr2	194547726	194554247	window_78426
chr2	194554248	194567156	window_78427
chr2	194567157	194578612	window_78428
chr2	194578613	194589402	window_78429
chr2	194589403	194595622	window_78430
chr2	194595623	194609565	window_78431
chr2	194609566	194622197	window_78432
chr2	194622198	194633780	window_78433
chr2	194633781	194642242	window_78434
chr2	194642243	194653793	window_78435
chr2	194653794	194661310	window_78436
chr2	194661311	194671287	window_78437
chr2	194671288	194683388	window_78438
chr2	194683389	194692998	window_78439
chr2	194692999	194708890	window_78440
chr2	194708891	194717553	window_78441
chr2	194717554	194726046	window_78442
chr2	194726047	194734573	window_78443
chr2	194734574	194748108	window_78444
chr2	194748109	194756506	window_78445
chr2	194756507	194768370	window_78446
chr2	194768371	194782211	window_78447
chr2	194782212	194789152	window_78448
chr2	194789153	194797986	window_78449
chr2	194797987	194809611	window_78450
chr2	194809612	194821490	window_78451
chr2	194821491	194833485	window_78452
chr2	194833486	194843105	window_78453
chr2	194843106	194849543	window_78454
chr2	194849544	194859382	window_78455
chr2	194859383	194869364	window_78456
chr2	194869365	194878142	window_78457
chr2	194878143	194890655	window_78458
chr2	194890656	194900550	window_78459
chr2	194900551	194908995	window_78460
chr2	194908996	194918421	window_78461
chr2	194918422	194928031	window_78462
chr2	194928032	194932043	window_78463
chr2	194932044	194943039	window_78464
chr2	194943040	194953242	window_78465
chr2	194953243	194959755	window_78466
chr2	194959756	194969900	window_78467
chr2	194969901	194981291	window_78468
chr2	194981292	194991603	window_78469
chr2	194991604	195001705	window_78470
chr2	195001706	195010883	window_78471
chr2	195010884	195026680	window_78472
chr2	195026681	195035062	window_78473
chr2	195035063	195049301	window_78474
chr2	195049302	195063925	window_78475
chr2	195063926	195072478	window_78476
chr2	195072479	195074407	window_78477
chr2	195074408	195085607	window_78478
chr2	195085608	195095971	window_78479
chr2	195095972	195103418	window_78480
chr2	195103419	195116548	window_78481
chr2	195116549	195125686	window_78482
chr2	195125687	195138243	window_78483
chr2	195138244	195147505	window_78484
chr2	195147506	195157387	window_78485
chr2	195157388	195169927	window_78486
chr2	195169928	195179886	window_78487
chr2	195179887	195190502	window_78488
chr2	195190503	195199550	window_78489
chr2	195199551	195212781	window_78490
chr2	195212782	195222069	window_78491
chr2	195222070	195228573	window_78492
chr2	195228574	195232295	window_78493
chr2	195232296	195240520	window_78494
chr2	195240521	195255436	window_78495
chr2	195255437	195263748	window_78496
chr2	195263749	195269573	window_78497
chr2	195269574	195278063	window_78498
chr2	195278064	195286784	window_78499
chr2	195286785	195295206	window_78500
chr2	195295207	195304646	window_78501
chr2	195304647	195313777	window_78502
chr2	195313778	195326234	window_78503
chr2	195326235	195336405	window_78504
chr2	195336406	195342690	window_78505
chr2	195342691	195348009	window_78506
chr2	195348010	195354707	window_78507
chr2	195354708	195363511	window_78508
chr2	195363512	195373178	window_78509
chr2	195373179	195378803	window_78510
chr2	195378804	195384389	window_78511
chr2	195384390	195396826	window_78512
chr2	195396827	195407865	window_78513
chr2	195407866	195414833	window_78514
chr2	195414834	195423343	window_78515
chr2	195423344	195431206	window_78516
chr2	195431207	195438703	window_78517
chr2	195438704	195447699	window_78518
chr2	195447700	195454262	window_78519
chr2	195454263	195459864	window_78520
chr2	195459865	195470418	window_78521
chr2	195470419	195477179	window_78522
chr2	195477180	195484156	window_78523
chr2	195484157	195493799	window_78524
chr2	195493800	195499952	window_78525
chr2	195499953	195504562	window_78526
chr2	195504563	195511809	window_78527
chr2	195511810	195515604	window_78528
chr2	195515605	195518390	window_78529
chr2	195518391	195523202	window_78530
chr2	195523203	195527657	window_78531
chr2	195527658	195535755	window_78532
chr2	195535756	195542947	window_78533
chr2	195542948	195546694	window_78534
chr2	195546695	195547708	window_78535
chr2	195547709	195553271	window_78536
chr2	195553272	195557441	window_78537
chr2	195557442	195563158	window_78538
chr2	195563159	195565795	window_78539
chr2	195565796	195567715	window_78540
chr2	195567716	195568736	window_78541
chr2	195568737	195574123	window_78542
chr2	195574124	195581831	window_78543
chr2	195581832	195587267	window_78544
chr2	195587268	195591778	window_78545
chr2	195591779	195596692	window_78546
chr2	195596693	195601604	window_78547
chr2	195601605	195603672	window_78548
chr2	195603673	195611483	window_78549
chr2	195611484	195616672	window_78550
chr2	195616673	195618961	window_78551
chr2	195618962	195624259	window_78552
chr2	195624260	195625737	window_78553
chr2	195625738	195632387	window_78554
chr2	195632388	195638500	window_78555
chr2	195638501	195644530	window_78556
chr2	195644531	195648256	window_78557
chr2	195648257	195652806	window_78558
chr2	195652807	195656879	window_78559
chr2	195656880	195657905	window_78560
chr2	195657906	195660733	window_78561
chr2	195660734	195668947	window_78562
chr2	195668948	195675653	window_78563
chr2	195675654	195681353	window_78564
chr2	195681354	195689898	window_78565
chr2	195689899	195695749	window_78566
chr2	195695750	195706761	window_78567
chr2	195706762	195715265	window_78568
chr2	195715266	195720194	window_78569
chr2	195720195	195730677	window_78570
chr2	195730678	195739013	window_78571
chr2	195739014	195744226	window_78572
chr2	195744227	195748524	window_78573
chr2	195748525	195756924	window_78574
chr2	195756925	195768535	window_78575
chr2	195768536	195774599	window_78576
chr2	195774600	195779064	window_78577
chr2	195779065	195785430	window_78578
chr2	195785431	195793830	window_78579
chr2	195793831	195798792	window_78580
chr2	195798793	195806759	window_78581
chr2	195806760	195815378	window_78582
chr2	195815379	195821961	window_78583
chr2	195821962	195833257	window_78584
chr2	195833258	195843867	window_78585
chr2	195843868	195850198	window_78586
chr2	195850199	195858911	window_78587
chr2	195858912	195865595	window_78588
chr2	195865596	195871879	window_78589
chr2	195871880	195880379	window_78590
chr2	195880380	195884751	window_78591
chr2	195884752	195892544	window_78592
chr2	195892545	195900058	window_78593
chr2	195900059	195909182	window_78594
chr2	195909183	195916821	window_78595
chr2	195916822	195923340	window_78596
chr2	195923341	195933227	window_78597
chr2	195933228	195942260	window_78598
chr2	195942261	195950712	window_78599
chr2	195950713	195958975	window_78600
chr2	195958976	195965827	window_78601
chr2	195965828	195973751	window_78602
chr2	195973752	195984553	window_78603
chr2	195984554	195995402	window_78604
chr2	195995403	196001395	window_78605
chr2	196001396	196011044	window_78606
chr2	196011045	196019912	window_78607
chr2	196019913	196029764	window_78608
chr2	196029765	196041673	window_78609
chr2	196041674	196051492	window_78610
chr2	196051493	196057265	window_78611
chr2	196057266	196064042	window_78612
chr2	196064043	196068660	window_78613
chr2	196068661	196070392	window_78614
chr2	196070393	196081336	window_78615
chr2	196081337	196088680	window_78616
chr2	196088681	196095571	window_78617
chr2	196095572	196103332	window_78618
chr2	196103333	196109580	window_78619
chr2	196109581	196115765	window_78620
chr2	196115766	196121990	window_78621
chr2	196121991	196126982	window_78622
chr2	196126983	196134590	window_78623
chr2	196134591	196140005	window_78624
chr2	196140006	196145185	window_78625
chr2	196145186	196150736	window_78626
chr2	196150737	196156267	window_78627
chr2	196156268	196162665	window_78628
chr2	196162666	196169222	window_78629
chr2	196169223	196170901	window_78630
chr2	196170902	196171916	window_78631
chr2	196171917	196176298	window_78632
chr2	196176299	196183040	window_78633
chr2	196183041	196191519	window_78634
chr2	196191520	196197540	window_78635
chr2	196197541	196209670	window_78636
chr2	196209671	196215610	window_78637
chr2	196215611	196222674	window_78638
chr2	196222675	196230885	window_78639
chr2	196230886	196235805	window_78640
chr2	196235806	196243189	window_78641
chr2	196243190	196247182	window_78642
chr2	196247183	196255568	window_78643
chr2	196255569	196262809	window_78644
chr2	196262810	196270740	window_78645
chr2	196270741	196275706	window_78646
chr2	196275707	196281638	window_78647
chr2	196281639	196289156	window_78648
chr2	196289157	196298079	window_78649
chr2	196298080	196304258	window_78650
chr2	196304259	196311361	window_78651
chr2	196311362	196317339	window_78652
chr2	196317340	196320673	window_78653
chr2	196320674	196327802	window_78654
chr2	196327803	196335360	window_78655
chr2	196335361	196342175	window_78656
chr2	196342176	196347295	window_78657
chr2	196347296	196354432	window_78658
chr2	196354433	196362200	window_78659
chr2	196362201	196372869	window_78660
chr2	196372870	196376707	window_78661
chr2	196376708	196383226	window_78662
chr2	196383227	196394250	window_78663
chr2	196394251	196401938	window_78664
chr2	196401939	196408412	window_78665
chr2	196408413	196416726	window_78666
chr2	196416727	196424259	window_78667
chr2	196424260	196433776	window_78668
chr2	196433777	196439623	window_78669
chr2	196439624	196449485	window_78670
chr2	196449486	196457103	window_78671
chr2	196457104	196464339	window_78672
chr2	196464340	196471317	window_78673
chr2	196471318	196477822	window_78674
chr2	196477823	196485999	window_78675
chr2	196486000	196495295	window_78676
chr2	196495296	196504023	window_78677
chr2	196504024	196513442	window_78678
chr2	196513443	196518421	window_78679
chr2	196518422	196525606	window_78680
chr2	196525607	196527500	window_78681
chr2	196527501	196536541	window_78682
chr2	196536542	196541403	window_78683
chr2	196541404	196548286	window_78684
chr2	196548287	196554878	window_78685
chr2	196554879	196561554	window_78686
chr2	196561555	196569649	window_78687
chr2	196569650	196575905	window_78688
chr2	196575906	196586812	window_78689
chr2	196586813	196592483	window_78690
chr2	196592484	196593487	window_78691
chr2	196593488	196595305	window_78692
chr2	196595306	196601665	window_78693
chr2	196601666	196607527	window_78694
chr2	196607528	196613788	window_78695
chr2	196613789	196622060	window_78696
chr2	196622061	196632620	window_78697
chr2	196632621	196636887	window_78698
chr2	196636888	196639415	window_78699
chr2	196639416	196640447	window_78700
chr2	196640448	196645016	window_78701
chr2	196645017	196653909	window_78702
chr2	196653910	196664126	window_78703
chr2	196664127	196676349	window_78704
chr2	196676350	196685768	window_78705
chr2	196685769	196692195	window_78706
chr2	196692196	196695699	window_78707
chr2	196695700	196706772	window_78708
chr2	196706773	196713253	window_78709
chr2	196713254	196718655	window_78710
chr2	196718656	196727400	window_78711
chr2	196727401	196737475	window_78712
chr2	196737476	196744886	window_78713
chr2	196744887	196751064	window_78714
chr2	196751065	196758137	window_78715
chr2	196758138	196765732	window_78716
chr2	196765733	196772098	window_78717
chr2	196772099	196779237	window_78718
chr2	196779238	196789270	window_78719
chr2	196789271	196795356	window_78720
chr2	196795357	196799502	window_78721
chr2	196799503	196800508	window_78722
chr2	196800509	196805064	window_78723
chr2	196805065	196812463	window_78724
chr2	196812464	196819403	window_78725
chr2	196819404	196829088	window_78726
chr2	196829089	196832120	window_78727
chr2	196832121	196838912	window_78728
chr2	196838913	196846795	window_78729
chr2	196846796	196856123	window_78730
chr2	196856124	196862842	window_78731
chr2	196862843	196869613	window_78732
chr2	196869614	196886223	window_78733
chr2	196886224	196890027	window_78734
chr2	196890028	196899482	window_78735
chr2	196899483	196904676	window_78736
chr2	196904677	196906785	window_78737
chr2	196906786	196911893	window_78738
chr2	196911894	196920459	window_78739
chr2	196920460	196926029	window_78740
chr2	196926030	196927031	window_78741
chr2	196927032	196928529	window_78742
chr2	196928530	196936259	window_78743
chr2	196936260	196940676	window_78744
chr2	196940677	196949424	window_78745
chr2	196949425	196957498	window_78746
chr2	196957499	196966978	window_78747
chr2	196966979	196974618	window_78748
chr2	196974619	196979369	window_78749
chr2	196979370	196987000	window_78750
chr2	196987001	196993080	window_78751
chr2	196993081	196998260	window_78752
chr2	196998261	197003728	window_78753
chr2	197003729	197009343	window_78754
chr2	197009344	197012790	window_78755
chr2	197012791	197019945	window_78756
chr2	197019946	197027126	window_78757
chr2	197027127	197035315	window_78758
chr2	197035316	197043089	window_78759
chr2	197043090	197048813	window_78760
chr2	197048814	197058379	window_78761
chr2	197058380	197063571	window_78762
chr2	197063572	197072698	window_78763
chr2	197072699	197081029	window_78764
chr2	197081030	197090061	window_78765
chr2	197090062	197097510	window_78766
chr2	197097511	197102955	window_78767
chr2	197102956	197108566	window_78768
chr2	197108567	197113251	window_78769
chr2	197113252	197119860	window_78770
chr2	197119861	197125890	window_78771
chr2	197125891	197131348	window_78772
chr2	197131349	197137116	window_78773
chr2	197137117	197143446	window_78774
chr2	197143447	197150505	window_78775
chr2	197150506	197155009	window_78776
chr2	197155010	197160157	window_78777
chr2	197160158	197164352	window_78778
chr2	197164353	197168571	window_78779
chr2	197168572	197176291	window_78780
chr2	197176292	197184588	window_78781
chr2	197184589	197192350	window_78782
chr2	197192351	197198513	window_78783
chr2	197198514	197203102	window_78784
chr2	197203103	197208656	window_78785
chr2	197208657	197215122	window_78786
chr2	197215123	197223064	window_78787
chr2	197223065	197231123	window_78788
chr2	197231124	197237423	window_78789
chr2	197237424	197245051	window_78790
chr2	197245052	197252346	window_78791
chr2	197252347	197255748	window_78792
chr2	197255749	197263279	window_78793
chr2	197263280	197269457	window_78794
chr2	197269458	197275713	window_78795
chr2	197275714	197279992	window_78796
chr2	197279993	197286574	window_78797
chr2	197286575	197292645	window_78798
chr2	197292646	197301155	window_78799
chr2	197301156	197308593	window_78800
chr2	197308594	197310298	window_78801
chr2	197310299	197311477	window_78802
chr2	197311478	197318310	window_78803
chr2	197318311	197323895	window_78804
chr2	197323896	197330442	window_78805
chr2	197330443	197335979	window_78806
chr2	197335980	197339967	window_78807
chr2	197339968	197343124	window_78808
chr2	197343125	197348530	window_78809
chr2	197348531	197354113	window_78810
chr2	197354114	197358460	window_78811
chr2	197358461	197365636	window_78812
chr2	197365637	197369186	window_78813
chr2	197369187	197370890	window_78814
chr2	197370891	197373037	window_78815
chr2	197373038	197376166	window_78816
chr2	197376167	197380079	window_78817
chr2	197380080	197382361	window_78818
chr2	197382362	197387567	window_78819
chr2	197387568	197392476	window_78820
chr2	197392477	197397521	window_78821
chr2	197397522	197404205	window_78822
chr2	197404206	197409204	window_78823
chr2	197409205	197412041	window_78824
chr2	197412042	197416814	window_78825
chr2	197416815	197422616	window_78826
chr2	197422617	197425358	window_78827
chr2	197425359	197429511	window_78828
chr2	197429512	197433848	window_78829
chr2	197433849	197435031	window_78830
chr2	197435032	197436052	window_78831
chr2	197436053	197439901	window_78832
chr2	197439902	197443092	window_78833
chr2	197443093	197447401	window_78834
chr2	197447402	197449772	window_78835
chr2	197449773	197452110	window_78836
chr2	197452111	197453380	window_78837
chr2	197453381	197454398	window_78838
chr2	197454399	197457707	window_78839
chr2	197457708	197461830	window_78840
chr2	197461831	197465382	window_78841
chr2	197465383	197468397	window_78842
chr2	197468398	197473495	window_78843
chr2	197473496	197477614	window_78844
chr2	197477615	197482288	window_78845
chr2	197482289	197487461	window_78846
chr2	197487462	197492111	window_78847
chr2	197492112	197498610	window_78848
chr2	197498611	197499617	window_78849
chr2	197499618	197500623	window_78850
chr2	197500624	197503062	window_78851
chr2	197503063	197507367	window_78852
chr2	197507368	197511634	window_78853
chr2	197511635	197515460	window_78854
chr2	197515461	197516485	window_78855
chr2	197516486	197518508	window_78856
chr2	197518509	197521136	window_78857
chr2	197521137	197524793	window_78858
chr2	197524794	197528740	window_78859
chr2	197528741	197531133	window_78860
chr2	197531134	197533617	window_78861
chr2	197533618	197539404	window_78862
chr2	197539405	197543799	window_78863
chr2	197543800	197547101	window_78864
chr2	197547102	197553290	window_78865
chr2	197553291	197557236	window_78866
chr2	197557237	197561279	window_78867
chr2	197561280	197566933	window_78868
chr2	197566934	197573260	window_78869
chr2	197573261	197580015	window_78870
chr2	197580016	197585132	window_78871
chr2	197585133	197589967	window_78872
chr2	197589968	197591872	window_78873
chr2	197591873	197597596	window_78874
chr2	197597597	197600393	window_78875
chr2	197600394	197605659	window_78876
chr2	197605660	197614614	window_78877
chr2	197614615	197618431	window_78878
chr2	197618432	197619504	window_78879
chr2	197619505	197624198	window_78880
chr2	197624199	197627429	window_78881
chr2	197627430	197635185	window_78882
chr2	197635186	197640397	window_78883
chr2	197640398	197644025	window_78884
chr2	197644026	197651867	window_78885
chr2	197651868	197660680	window_78886
chr2	197660681	197671574	window_78887
chr2	197671575	197680525	window_78888
chr2	197680526	197686686	window_78889
chr2	197686687	197692184	window_78890
chr2	197692185	197694340	window_78891
chr2	197694341	197696360	window_78892
chr2	197696361	197697376	window_78893
chr2	197697377	197704362	window_78894
chr2	197704363	197705443	window_78895
chr2	197705444	197706467	window_78896
chr2	197706468	197714638	window_78897
chr2	197714639	197718508	window_78898
chr2	197718509	197729015	window_78899
chr2	197729016	197731802	window_78900
chr2	197731803	197741108	window_78901
chr2	197741109	197747321	window_78902
chr2	197747322	197753081	window_78903
chr2	197753082	197759792	window_78904
chr2	197759793	197765893	window_78905
chr2	197765894	197776057	window_78906
chr2	197776058	197785003	window_78907
chr2	197785004	197786026	window_78908
chr2	197786027	197787038	window_78909
chr2	197787039	197794661	window_78910
chr2	197794662	197804383	window_78911
chr2	197804384	197805399	window_78912
chr2	197805400	197811434	window_78913
chr2	197811435	197822466	window_78914
chr2	197822467	197831985	window_78915
chr2	197831986	197836908	window_78916
chr2	197836909	197846119	window_78917
chr2	197846120	197855765	window_78918
chr2	197855766	197866302	window_78919
chr2	197866303	197874134	window_78920
chr2	197874135	197885604	window_78921
chr2	197885605	197892919	window_78922
chr2	197892920	197899886	window_78923
chr2	197899887	197904334	window_78924
chr2	197904335	197912789	window_78925
chr2	197912790	197922165	window_78926
chr2	197922166	197923179	window_78927
chr2	197923180	197924205	window_78928
chr2	197924206	197934005	window_78929
chr2	197934006	197944643	window_78930
chr2	197944644	197954656	window_78931
chr2	197954657	197968954	window_78932
chr2	197968955	197976109	window_78933
chr2	197976110	197980121	window_78934
chr2	197980122	197990162	window_78935
chr2	197990163	197999277	window_78936
chr2	197999278	198010204	window_78937
chr2	198010205	198018799	window_78938
chr2	198018800	198027206	window_78939
chr2	198027207	198035266	window_78940
chr2	198035267	198046635	window_78941
chr2	198046636	198052203	window_78942
chr2	198052204	198061126	window_78943
chr2	198061127	198069423	window_78944
chr2	198069424	198080578	window_78945
chr2	198080579	198085223	window_78946
chr2	198085224	198091628	window_78947
chr2	198091629	198099166	window_78948
chr2	198099167	198109253	window_78949
chr2	198109254	198121206	window_78950
chr2	198121207	198130758	window_78951
chr2	198130759	198139150	window_78952
chr2	198139151	198154296	window_78953
chr2	198154297	198165083	window_78954
chr2	198165084	198173408	window_78955
chr2	198173409	198184628	window_78956
chr2	198184629	198191137	window_78957
chr2	198191138	198198635	window_78958
chr2	198198636	198212127	window_78959
chr2	198212128	198219003	window_78960
chr2	198219004	198229478	window_78961
chr2	198229479	198240896	window_78962
chr2	198240897	198249539	window_78963
chr2	198249540	198259679	window_78964
chr2	198259680	198266224	window_78965
chr2	198266225	198275498	window_78966
chr2	198275499	198284905	window_78967
chr2	198284906	198291149	window_78968
chr2	198291150	198296888	window_78969
chr2	198296889	198302400	window_78970
chr2	198302401	198309804	window_78971
chr2	198309805	198315634	window_78972
chr2	198315635	198325247	window_78973
chr2	198325248	198336174	window_78974
chr2	198336175	198342943	window_78975
chr2	198342944	198354721	window_78976
chr2	198354722	198364751	window_78977
chr2	198364752	198374167	window_78978
chr2	198374168	198382102	window_78979
chr2	198382103	198392641	window_78980
chr2	198392642	198398890	window_78981
chr2	198398891	198404439	window_78982
chr2	198404440	198414273	window_78983
chr2	198414274	198423071	window_78984
chr2	198423072	198431214	window_78985
chr2	198431215	198441474	window_78986
chr2	198441475	198454776	window_78987
chr2	198454777	198462682	window_78988
chr2	198462683	198474767	window_78989
chr2	198474768	198487871	window_78990
chr2	198487872	198498931	window_78991
chr2	198498932	198508855	window_78992
chr2	198508856	198517139	window_78993
chr2	198517140	198527828	window_78994
chr2	198527829	198535592	window_78995
chr2	198535593	198541965	window_78996
chr2	198541966	198551185	window_78997
chr2	198551186	198558756	window_78998
chr2	198558757	198571420	window_78999
chr2	198571421	198582123	window_79000
chr2	198582124	198589293	window_79001
chr2	198589294	198601552	window_79002
chr2	198601553	198605478	window_79003
chr2	198605479	198614012	window_79004
chr2	198614013	198624826	window_79005
chr2	198624827	198631290	window_79006
chr2	198631291	198641200	window_79007
chr2	198641201	198649187	window_79008
chr2	198649188	198659584	window_79009
chr2	198659585	198669052	window_79010
chr2	198669053	198682951	window_79011
chr2	198682952	198690498	window_79012
chr2	198690499	198698670	window_79013
chr2	198698671	198711084	window_79014
chr2	198711085	198718744	window_79015
chr2	198718745	198727064	window_79016
chr2	198727065	198737978	window_79017
chr2	198737979	198748621	window_79018
chr2	198748622	198758219	window_79019
chr2	198758220	198767897	window_79020
chr2	198767898	198776782	window_79021
chr2	198776783	198787381	window_79022
chr2	198787382	198799238	window_79023
chr2	198799239	198806180	window_79024
chr2	198806181	198817701	window_79025
chr2	198817702	198831541	window_79026
chr2	198831542	198843711	window_79027
chr2	198843712	198859322	window_79028
chr2	198859323	198864467	window_79029
chr2	198864468	198869769	window_79030
chr2	198869770	198877324	window_79031
chr2	198877325	198889158	window_79032
chr2	198889159	198898731	window_79033
chr2	198898732	198912125	window_79034
chr2	198912126	198923267	window_79035
chr2	198923268	198934023	window_79036
chr2	198934024	198944175	window_79037
chr2	198944176	198956039	window_79038
chr2	198956040	198968098	window_79039
chr2	198968099	198984126	window_79040
chr2	198984127	198994208	window_79041
chr2	198994209	199003812	window_79042
chr2	199003813	199013155	window_79043
chr2	199013156	199025376	window_79044
chr2	199025377	199032879	window_79045
chr2	199032880	199041860	window_79046
chr2	199041861	199052820	window_79047
chr2	199052821	199062156	window_79048
chr2	199062157	199073998	window_79049
chr2	199073999	199085958	window_79050
chr2	199085959	199098336	window_79051
chr2	199098337	199106139	window_79052
chr2	199106140	199117935	window_79053
chr2	199117936	199126597	window_79054
chr2	199126598	199132864	window_79055
chr2	199132865	199142432	window_79056
chr2	199142433	199153723	window_79057
chr2	199153724	199164772	window_79058
chr2	199164773	199175429	window_79059
chr2	199175430	199181832	window_79060
chr2	199181833	199185659	window_79061
chr2	199185660	199192345	window_79062
chr2	199192346	199203829	window_79063
chr2	199203830	199212200	window_79064
chr2	199212201	199221661	window_79065
chr2	199221662	199227587	window_79066
chr2	199227588	199231208	window_79067
chr2	199231209	199242786	window_79068
chr2	199242787	199248429	window_79069
chr2	199248430	199250988	window_79070
chr2	199250989	199257363	window_79071
chr2	199257364	199266268	window_79072
chr2	199266269	199272228	window_79073
chr2	199272229	199278528	window_79074
chr2	199278529	199282678	window_79075
chr2	199282679	199291728	window_79076
chr2	199291729	199303191	window_79077
chr2	199303192	199309173	window_79078
chr2	199309174	199317928	window_79079
chr2	199317929	199326295	window_79080
chr2	199326296	199332204	window_79081
chr2	199332205	199341501	window_79082
chr2	199341502	199347009	window_79083
chr2	199347010	199353308	window_79084
chr2	199353309	199361860	window_79085
chr2	199361861	199370138	window_79086
chr2	199370139	199377293	window_79087
chr2	199377294	199384154	window_79088
chr2	199384155	199391411	window_79089
chr2	199391412	199399196	window_79090
chr2	199399197	199404889	window_79091
chr2	199404890	199413849	window_79092
chr2	199413850	199418919	window_79093
chr2	199418920	199426588	window_79094
chr2	199426589	199433384	window_79095
chr2	199433385	199439933	window_79096
chr2	199439934	199446478	window_79097
chr2	199446479	199455729	window_79098
chr2	199455730	199456738	window_79099
chr2	199456739	199457741	window_79100
chr2	199457742	199458744	window_79101
chr2	199458745	199459746	window_79102
chr2	199459747	199461364	window_79103
chr2	199461365	199462476	window_79104
chr2	199462477	199463482	window_79105
chr2	199463483	199464554	window_79106
chr2	199464555	199465573	window_79107
chr2	199465574	199468295	window_79108
chr2	199468296	199469362	window_79109
chr2	199469363	199470702	window_79110
chr2	199470703	199471710	window_79111
chr2	199471711	199477346	window_79112
chr2	199477347	199482774	window_79113
chr2	199482775	199486579	window_79114
chr2	199486580	199493327	window_79115
chr2	199493328	199498854	window_79116
chr2	199498855	199504360	window_79117
chr2	199504361	199511998	window_79118
chr2	199511999	199521899	window_79119
chr2	199521900	199530553	window_79120
chr2	199530554	199537617	window_79121
chr2	199537618	199544585	window_79122
chr2	199544586	199549619	window_79123
chr2	199549620	199553762	window_79124
chr2	199553763	199557751	window_79125
chr2	199557752	199561963	window_79126
chr2	199561964	199569011	window_79127
chr2	199569012	199577424	window_79128
chr2	199577425	199583034	window_79129
chr2	199583035	199589873	window_79130
chr2	199589874	199596340	window_79131
chr2	199596341	199602038	window_79132
chr2	199602039	199604156	window_79133
chr2	199604157	199610288	window_79134
chr2	199610289	199615013	window_79135
chr2	199615014	199622557	window_79136
chr2	199622558	199634250	window_79137
chr2	199634251	199639796	window_79138
chr2	199639797	199651177	window_79139
chr2	199651178	199659398	window_79140
chr2	199659399	199660771	window_79141
chr2	199660772	199665057	window_79142
chr2	199665058	199673490	window_79143
chr2	199673491	199681821	window_79144
chr2	199681822	199691333	window_79145
chr2	199691334	199701182	window_79146
chr2	199701183	199712094	window_79147
chr2	199712095	199722444	window_79148
chr2	199722445	199731748	window_79149
chr2	199731749	199738702	window_79150
chr2	199738703	199741906	window_79151
chr2	199741907	199746728	window_79152
chr2	199746729	199751130	window_79153
chr2	199751131	199757430	window_79154
chr2	199757431	199764487	window_79155
chr2	199764488	199772092	window_79156
chr2	199772093	199777847	window_79157
chr2	199777848	199785286	window_79158
chr2	199785287	199791119	window_79159
chr2	199791120	199799066	window_79160
chr2	199799067	199804481	window_79161
chr2	199804482	199811008	window_79162
chr2	199811009	199817514	window_79163
chr2	199817515	199824797	window_79164
chr2	199824798	199832452	window_79165
chr2	199832453	199841099	window_79166
chr2	199841100	199848914	window_79167
chr2	199848915	199851011	window_79168
chr2	199851012	199852015	window_79169
chr2	199852016	199857558	window_79170
chr2	199857559	199862869	window_79171
chr2	199862870	199871687	window_79172
chr2	199871688	199876748	window_79173
chr2	199876749	199885393	window_79174
chr2	199885394	199896092	window_79175
chr2	199896093	199903890	window_79176
chr2	199903891	199910474	window_79177
chr2	199910475	199911488	window_79178
chr2	199911489	199912536	window_79179
chr2	199912537	199919134	window_79180
chr2	199919135	199923237	window_79181
chr2	199923238	199934474	window_79182
chr2	199934475	199941128	window_79183
chr2	199941129	199948821	window_79184
chr2	199948822	199953271	window_79185
chr2	199953272	199955283	window_79186
chr2	199955284	199956303	window_79187
chr2	199956304	199964218	window_79188
chr2	199964219	199974467	window_79189
chr2	199974468	199984172	window_79190
chr2	199984173	199990116	window_79191
chr2	199990117	199998249	window_79192
chr2	199998250	200008918	window_79193
chr2	200008919	200020672	window_79194
chr2	200020673	200027643	window_79195
chr2	200027644	200034487	window_79196
chr2	200034488	200044094	window_79197
chr2	200044095	200054757	window_79198
chr2	200054758	200064022	window_79199
chr2	200064023	200074277	window_79200
chr2	200074278	200083285	window_79201
chr2	200083286	200088485	window_79202
chr2	200088486	200094783	window_79203
chr2	200094784	200102257	window_79204
chr2	200102258	200109914	window_79205
chr2	200109915	200117998	window_79206
chr2	200117999	200125621	window_79207
chr2	200125622	200132284	window_79208
chr2	200132285	200144641	window_79209
chr2	200144642	200154398	window_79210
chr2	200154399	200161765	window_79211
chr2	200161766	200168716	window_79212
chr2	200168717	200174345	window_79213
chr2	200174346	200175374	window_79214
chr2	200175375	200181585	window_79215
chr2	200181586	200189342	window_79216
chr2	200189343	200197091	window_79217
chr2	200197092	200206484	window_79218
chr2	200206485	200209917	window_79219
chr2	200209918	200217923	window_79220
chr2	200217924	200223513	window_79221
chr2	200223514	200230952	window_79222
chr2	200230953	200239488	window_79223
chr2	200239489	200246257	window_79224
chr2	200246258	200252310	window_79225
chr2	200252311	200258275	window_79226
chr2	200258276	200266438	window_79227
chr2	200266439	200274973	window_79228
chr2	200274974	200284027	window_79229
chr2	200284028	200291922	window_79230
chr2	200291923	200298042	window_79231
chr2	200298043	200305560	window_79232
chr2	200305561	200306681	window_79233
chr2	200306682	200307683	window_79234
chr2	200307684	200312344	window_79235
chr2	200312345	200318267	window_79236
chr2	200318268	200326456	window_79237
chr2	200326457	200333650	window_79238
chr2	200333651	200340467	window_79239
chr2	200340468	200349350	window_79240
chr2	200349351	200355077	window_79241
chr2	200355078	200363392	window_79242
chr2	200363393	200371887	window_79243
chr2	200371888	200378355	window_79244
chr2	200378356	200382520	window_79245
chr2	200382521	200385987	window_79246
chr2	200385988	200392953	window_79247
chr2	200392954	200398970	window_79248
chr2	200398971	200408797	window_79249
chr2	200408798	200417070	window_79250
chr2	200417071	200424041	window_79251
chr2	200424042	200430545	window_79252
chr2	200430546	200440684	window_79253
chr2	200440685	200447382	window_79254
chr2	200447383	200454794	window_79255
chr2	200454795	200462784	window_79256
chr2	200462785	200468587	window_79257
chr2	200468588	200472124	window_79258
chr2	200472125	200476871	window_79259
chr2	200476872	200480501	window_79260
chr2	200480502	200483859	window_79261
chr2	200483860	200490041	window_79262
chr2	200490042	200492509	window_79263
chr2	200492510	200500813	window_79264
chr2	200500814	200506353	window_79265
chr2	200506354	200509789	window_79266
chr2	200509790	200511016	window_79267
chr2	200511017	200521053	window_79268
chr2	200521054	200525582	window_79269
chr2	200525583	200526589	window_79270
chr2	200526590	200535151	window_79271
chr2	200535152	200546284	window_79272
chr2	200546285	200558115	window_79273
chr2	200558116	200566473	window_79274
chr2	200566474	200575403	window_79275
chr2	200575404	200585878	window_79276
chr2	200585879	200587006	window_79277
chr2	200587007	200594147	window_79278
chr2	200594148	200600940	window_79279
chr2	200600941	200608791	window_79280
chr2	200608792	200614417	window_79281
chr2	200614418	200621293	window_79282
chr2	200621294	200628841	window_79283
chr2	200628842	200636968	window_79284
chr2	200636969	200641184	window_79285
chr2	200641185	200648627	window_79286
chr2	200648628	200655714	window_79287
chr2	200655715	200662933	window_79288
chr2	200662934	200669375	window_79289
chr2	200669376	200675062	window_79290
chr2	200675063	200681362	window_79291
chr2	200681363	200683583	window_79292
chr2	200683584	200684597	window_79293
chr2	200684598	200693631	window_79294
chr2	200693632	200699150	window_79295
chr2	200699151	200709415	window_79296
chr2	200709416	200713044	window_79297
chr2	200713045	200718368	window_79298
chr2	200718369	200727655	window_79299
chr2	200727656	200735186	window_79300
chr2	200735187	200738997	window_79301
chr2	200738998	200743245	window_79302
chr2	200743246	200747816	window_79303
chr2	200747817	200751965	window_79304
chr2	200751966	200756580	window_79305
chr2	200756581	200762926	window_79306
chr2	200762927	200769233	window_79307
chr2	200769234	200774578	window_79308
chr2	200774579	200781249	window_79309
chr2	200781250	200787836	window_79310
chr2	200787837	200794007	window_79311
chr2	200794008	200797737	window_79312
chr2	200797738	200805274	window_79313
chr2	200805275	200807647	window_79314
chr2	200807648	200811532	window_79315
chr2	200811533	200812540	window_79316
chr2	200812541	200817137	window_79317
chr2	200817138	200824703	window_79318
chr2	200824704	200829405	window_79319
chr2	200829406	200831012	window_79320
chr2	200831013	200834488	window_79321
chr2	200834489	200839283	window_79322
chr2	200839284	200842033	window_79323
chr2	200842034	200844568	window_79324
chr2	200844569	200848215	window_79325
chr2	200848216	200853707	window_79326
chr2	200853708	200856215	window_79327
chr2	200856216	200860234	window_79328
chr2	200860235	200863287	window_79329
chr2	200863288	200864289	window_79330
chr2	200864290	200865340	window_79331
chr2	200865341	200867255	window_79332
chr2	200867256	200870157	window_79333
chr2	200870158	200874077	window_79334
chr2	200874078	200880435	window_79335
chr2	200880436	200885319	window_79336
chr2	200885320	200888051	window_79337
chr2	200888052	200889313	window_79338
chr2	200889314	200891201	window_79339
chr2	200891202	200896383	window_79340
chr2	200896384	200903798	window_79341
chr2	200903799	200908369	window_79342
chr2	200908370	200914266	window_79343
chr2	200914267	200916859	window_79344
chr2	200916860	200922547	window_79345
chr2	200922548	200927432	window_79346
chr2	200927433	200932484	window_79347
chr2	200932485	200939670	window_79348
chr2	200939671	200945321	window_79349
chr2	200945322	200950113	window_79350
chr2	200950114	200956518	window_79351
chr2	200956519	200963350	window_79352
chr2	200963351	200964371	window_79353
chr2	200964372	200969866	window_79354
chr2	200969867	200973187	window_79355
chr2	200973188	200983049	window_79356
chr2	200983050	200990954	window_79357
chr2	200990955	200995485	window_79358
chr2	200995486	201000231	window_79359
chr2	201000232	201004095	window_79360
chr2	201004096	201009545	window_79361
chr2	201009546	201013267	window_79362
chr2	201013268	201021635	window_79363
chr2	201021636	201030695	window_79364
chr2	201030696	201035007	window_79365
chr2	201035008	201040127	window_79366
chr2	201040128	201042568	window_79367
chr2	201042569	201044334	window_79368
chr2	201044335	201050930	window_79369
chr2	201050931	201055336	window_79370
chr2	201055337	201059905	window_79371
chr2	201059906	201063704	window_79372
chr2	201063705	201069442	window_79373
chr2	201069443	201071489	window_79374
chr2	201071490	201073640	window_79375
chr2	201073641	201077756	window_79376
chr2	201077757	201081281	window_79377
chr2	201081282	201083008	window_79378
chr2	201083009	201086281	window_79379
chr2	201086282	201090151	window_79380
chr2	201090152	201093169	window_79381
chr2	201093170	201095519	window_79382
chr2	201095520	201097530	window_79383
chr2	201097531	201099443	window_79384
chr2	201099444	201103207	window_79385
chr2	201103208	201109821	window_79386
chr2	201109822	201114294	window_79387
chr2	201114295	201116231	window_79388
chr2	201116232	201117287	window_79389
chr2	201117288	201118618	window_79390
chr2	201118619	201123428	window_79391
chr2	201123429	201128276	window_79392
chr2	201128277	201134239	window_79393
chr2	201134240	201138324	window_79394
chr2	201138325	201140045	window_79395
chr2	201140046	201143203	window_79396
chr2	201143204	201146956	window_79397
chr2	201146957	201152247	window_79398
chr2	201152248	201156772	window_79399
chr2	201156773	201161832	window_79400
chr2	201161833	201166249	window_79401
chr2	201166250	201167365	window_79402
chr2	201167366	201173293	window_79403
chr2	201173294	201176851	window_79404
chr2	201176852	201181341	window_79405
chr2	201181342	201185627	window_79406
chr2	201185628	201190589	window_79407
chr2	201190590	201196188	window_79408
chr2	201196189	201200302	window_79409
chr2	201200303	201204795	window_79410
chr2	201204796	201209247	window_79411
chr2	201209248	201216331	window_79412
chr2	201216332	201221575	window_79413
chr2	201221576	201226027	window_79414
chr2	201226028	201230022	window_79415
chr2	201230023	201234353	window_79416
chr2	201234354	201238382	window_79417
chr2	201238383	201244050	window_79418
chr2	201244051	201247890	window_79419
chr2	201247891	201251816	window_79420
chr2	201251817	201255995	window_79421
chr2	201255996	201258916	window_79422
chr2	201258917	201262972	window_79423
chr2	201262973	201267949	window_79424
chr2	201267950	201272369	window_79425
chr2	201272370	201277287	window_79426
chr2	201277288	201282637	window_79427
chr2	201282638	201283640	window_79428
chr2	201283641	201284646	window_79429
chr2	201284647	201288961	window_79430
chr2	201288962	201294515	window_79431
chr2	201294516	201301283	window_79432
chr2	201301284	201309178	window_79433
chr2	201309179	201320960	window_79434
chr2	201320961	201330476	window_79435
chr2	201330477	201338861	window_79436
chr2	201338862	201346989	window_79437
chr2	201346990	201351709	window_79438
chr2	201351710	201358276	window_79439
chr2	201358277	201361115	window_79440
chr2	201361116	201369823	window_79441
chr2	201369824	201375751	window_79442
chr2	201375752	201385110	window_79443
chr2	201385111	201391579	window_79444
chr2	201391580	201398248	window_79445
chr2	201398249	201405854	window_79446
chr2	201405855	201411346	window_79447
chr2	201411347	201422226	window_79448
chr2	201422227	201426544	window_79449
chr2	201426545	201431045	window_79450
chr2	201431046	201436813	window_79451
chr2	201436814	201442607	window_79452
chr2	201442608	201450154	window_79453
chr2	201450155	201451431	window_79454
chr2	201451432	201452444	window_79455
chr2	201452445	201459730	window_79456
chr2	201459731	201471441	window_79457
chr2	201471442	201477299	window_79458
chr2	201477300	201483580	window_79459
chr2	201483581	201489403	window_79460
chr2	201489404	201496632	window_79461
chr2	201496633	201504249	window_79462
chr2	201504250	201508950	window_79463
chr2	201508951	201518179	window_79464
chr2	201518180	201530639	window_79465
chr2	201530640	201541746	window_79466
chr2	201541747	201551704	window_79467
chr2	201551705	201556465	window_79468
chr2	201556466	201561766	window_79469
chr2	201561767	201563348	window_79470
chr2	201563349	201569774	window_79471
chr2	201569775	201577460	window_79472
chr2	201577461	201584639	window_79473
chr2	201584640	201592896	window_79474
chr2	201592897	201595643	window_79475
chr2	201595644	201604116	window_79476
chr2	201604117	201611459	window_79477
chr2	201611460	201617537	window_79478
chr2	201617538	201619839	window_79479
chr2	201619840	201626948	window_79480
chr2	201626949	201634741	window_79481
chr2	201634742	201641180	window_79482
chr2	201641181	201642763	window_79483
chr2	201642764	201643785	window_79484
chr2	201643786	201650156	window_79485
chr2	201650157	201655382	window_79486
chr2	201655383	201660450	window_79487
chr2	201660451	201665134	window_79488
chr2	201665135	201671995	window_79489
chr2	201671996	201678567	window_79490
chr2	201678568	201684112	window_79491
chr2	201684113	201689776	window_79492
chr2	201689777	201695239	window_79493
chr2	201695240	201702868	window_79494
chr2	201702869	201709899	window_79495
chr2	201709900	201716585	window_79496
chr2	201716586	201721820	window_79497
chr2	201721821	201727673	window_79498
chr2	201727674	201731649	window_79499
chr2	201731650	201739540	window_79500
chr2	201739541	201746824	window_79501
chr2	201746825	201750939	window_79502
chr2	201750940	201757093	window_79503
chr2	201757094	201764628	window_79504
chr2	201764629	201771171	window_79505
chr2	201771172	201779276	window_79506
chr2	201779277	201780916	window_79507
chr2	201780917	201781983	window_79508
chr2	201781984	201786211	window_79509
chr2	201786212	201790822	window_79510
chr2	201790823	201794468	window_79511
chr2	201794469	201799929	window_79512
chr2	201799930	201806749	window_79513
chr2	201806750	201811340	window_79514
chr2	201811341	201820345	window_79515
chr2	201820346	201826114	window_79516
chr2	201826115	201831174	window_79517
chr2	201831175	201837714	window_79518
chr2	201837715	201843662	window_79519
chr2	201843663	201850535	window_79520
chr2	201850536	201855894	window_79521
chr2	201855895	201859070	window_79522
chr2	201859071	201863127	window_79523
chr2	201863128	201869272	window_79524
chr2	201869273	201873978	window_79525
chr2	201873979	201880215	window_79526
chr2	201880216	201884124	window_79527
chr2	201884125	201889519	window_79528
chr2	201889520	201895790	window_79529
chr2	201895791	201900878	window_79530
chr2	201900879	201905232	window_79531
chr2	201905233	201910045	window_79532
chr2	201910046	201914262	window_79533
chr2	201914263	201919566	window_79534
chr2	201919567	201923941	window_79535
chr2	201923942	201928942	window_79536
chr2	201928943	201934816	window_79537
chr2	201934817	201939672	window_79538
chr2	201939673	201944711	window_79539
chr2	201944712	201949486	window_79540
chr2	201949487	201952319	window_79541
chr2	201952320	201956859	window_79542
chr2	201956860	201960786	window_79543
chr2	201960787	201964808	window_79544
chr2	201964809	201968191	window_79545
chr2	201968192	201971207	window_79546
chr2	201971208	201974807	window_79547
chr2	201974808	201979566	window_79548
chr2	201979567	201983104	window_79549
chr2	201983105	201986908	window_79550
chr2	201986909	201990780	window_79551
chr2	201990781	201994607	window_79552
chr2	201994608	201998690	window_79553
chr2	201998691	202003031	window_79554
chr2	202003032	202006852	window_79555
chr2	202006853	202012577	window_79556
chr2	202012578	202016509	window_79557
chr2	202016510	202021730	window_79558
chr2	202021731	202025733	window_79559
chr2	202025734	202028861	window_79560
chr2	202028862	202032645	window_79561
chr2	202032646	202033650	window_79562
chr2	202033651	202034651	window_79563
chr2	202034652	202035685	window_79564
chr2	202035686	202036699	window_79565
chr2	202036700	202041595	window_79566
chr2	202041596	202047617	window_79567
chr2	202047618	202053361	window_79568
chr2	202053362	202061258	window_79569
chr2	202061259	202066342	window_79570
chr2	202066343	202071632	window_79571
chr2	202071633	202078367	window_79572
chr2	202078368	202083512	window_79573
chr2	202083513	202090875	window_79574
chr2	202090876	202097607	window_79575
chr2	202097608	202102808	window_79576
chr2	202102809	202107965	window_79577
chr2	202107966	202113298	window_79578
chr2	202113299	202120647	window_79579
chr2	202120648	202123761	window_79580
chr2	202123762	202129039	window_79581
chr2	202129040	202133083	window_79582
chr2	202133084	202136628	window_79583
chr2	202136629	202137884	window_79584
chr2	202137885	202142360	window_79585
chr2	202142361	202147455	window_79586
chr2	202147456	202150479	window_79587
chr2	202150480	202156246	window_79588
chr2	202156247	202160458	window_79589
chr2	202160459	202164797	window_79590
chr2	202164798	202170467	window_79591
chr2	202170468	202172065	window_79592
chr2	202172066	202178067	window_79593
chr2	202178068	202181301	window_79594
chr2	202181302	202186372	window_79595
chr2	202186373	202190923	window_79596
chr2	202190924	202196252	window_79597
chr2	202196253	202199954	window_79598
chr2	202199955	202202319	window_79599
chr2	202202320	202207274	window_79600
chr2	202207275	202211829	window_79601
chr2	202211830	202214906	window_79602
chr2	202214907	202219436	window_79603
chr2	202219437	202223644	window_79604
chr2	202223645	202227269	window_79605
chr2	202227270	202230505	window_79606
chr2	202230506	202234023	window_79607
chr2	202234024	202237153	window_79608
chr2	202237154	202238276	window_79609
chr2	202238277	202239304	window_79610
chr2	202239305	202243231	window_79611
chr2	202243232	202246431	window_79612
chr2	202246432	202249944	window_79613
chr2	202249945	202252178	window_79614
chr2	202252179	202256720	window_79615
chr2	202256721	202259441	window_79616
chr2	202259442	202262737	window_79617
chr2	202262738	202265027	window_79618
chr2	202265028	202266036	window_79619
chr2	202266037	202267762	window_79620
chr2	202267763	202270963	window_79621
chr2	202270964	202273695	window_79622
chr2	202273696	202276860	window_79623
chr2	202276861	202281229	window_79624
chr2	202281230	202284229	window_79625
chr2	202284230	202287444	window_79626
chr2	202287445	202290739	window_79627
chr2	202290740	202294919	window_79628
chr2	202294920	202298589	window_79629
chr2	202298590	202305045	window_79630
chr2	202305046	202309313	window_79631
chr2	202309314	202311717	window_79632
chr2	202311718	202316014	window_79633
chr2	202316015	202320251	window_79634
chr2	202320252	202326427	window_79635
chr2	202326428	202329089	window_79636
chr2	202329090	202332643	window_79637
chr2	202332644	202335473	window_79638
chr2	202335474	202340208	window_79639
chr2	202340209	202341991	window_79640
chr2	202341992	202344944	window_79641
chr2	202344945	202349608	window_79642
chr2	202349609	202354842	window_79643
chr2	202354843	202357931	window_79644
chr2	202357932	202360296	window_79645
chr2	202360297	202362608	window_79646
chr2	202362609	202366730	window_79647
chr2	202366731	202367767	window_79648
chr2	202367768	202370594	window_79649
chr2	202370595	202373218	window_79650
chr2	202373219	202374984	window_79651
chr2	202374985	202376028	window_79652
chr2	202376029	202377031	window_79653
chr2	202377032	202378057	window_79654
chr2	202378058	202382782	window_79655
chr2	202382783	202385514	window_79656
chr2	202385515	202388974	window_79657
chr2	202388975	202391801	window_79658
chr2	202391802	202394275	window_79659
chr2	202394276	202398049	window_79660
chr2	202398050	202403117	window_79661
chr2	202403118	202407185	window_79662
chr2	202407186	202410227	window_79663
chr2	202410228	202413955	window_79664
chr2	202413956	202417388	window_79665
chr2	202417389	202421229	window_79666
chr2	202421230	202423820	window_79667
chr2	202423821	202427067	window_79668
chr2	202427068	202433736	window_79669
chr2	202433737	202438227	window_79670
chr2	202438228	202440646	window_79671
chr2	202440647	202443632	window_79672
chr2	202443633	202447412	window_79673
chr2	202447413	202449984	window_79674
chr2	202449985	202455937	window_79675
chr2	202455938	202460916	window_79676
chr2	202460917	202464848	window_79677
chr2	202464849	202467258	window_79678
chr2	202467259	202470368	window_79679
chr2	202470369	202473832	window_79680
chr2	202473833	202475899	window_79681
chr2	202475900	202480903	window_79682
chr2	202480904	202484440	window_79683
chr2	202484441	202486668	window_79684
chr2	202486669	202492468	window_79685
chr2	202492469	202495689	window_79686
chr2	202495690	202497488	window_79687
chr2	202497489	202500367	window_79688
chr2	202500368	202503473	window_79689
chr2	202503474	202506242	window_79690
chr2	202506243	202510703	window_79691
chr2	202510704	202515845	window_79692
chr2	202515846	202519311	window_79693
chr2	202519312	202523696	window_79694
chr2	202523697	202526949	window_79695
chr2	202526950	202528422	window_79696
chr2	202528423	202533691	window_79697
chr2	202533692	202535220	window_79698
chr2	202535221	202536403	window_79699
chr2	202536404	202541421	window_79700
chr2	202541422	202546750	window_79701
chr2	202546751	202550682	window_79702
chr2	202550683	202554449	window_79703
chr2	202554450	202558664	window_79704
chr2	202558665	202564918	window_79705
chr2	202564919	202568538	window_79706
chr2	202568539	202572814	window_79707
chr2	202572815	202578056	window_79708
chr2	202578057	202583369	window_79709
chr2	202583370	202587600	window_79710
chr2	202587601	202591975	window_79711
chr2	202591976	202595474	window_79712
chr2	202595475	202598940	window_79713
chr2	202598941	202603398	window_79714
chr2	202603399	202607754	window_79715
chr2	202607755	202614015	window_79716
chr2	202614016	202618421	window_79717
chr2	202618422	202620425	window_79718
chr2	202620426	202623957	window_79719
chr2	202623958	202627824	window_79720
chr2	202627825	202633431	window_79721
chr2	202633432	202634786	window_79722
chr2	202634787	202635804	window_79723
chr2	202635805	202637280	window_79724
chr2	202637281	202641560	window_79725
chr2	202641561	202645390	window_79726
chr2	202645391	202648338	window_79727
chr2	202648339	202651101	window_79728
chr2	202651102	202658548	window_79729
chr2	202658549	202662775	window_79730
chr2	202662776	202667055	window_79731
chr2	202667056	202672742	window_79732
chr2	202672743	202676667	window_79733
chr2	202676668	202681817	window_79734
chr2	202681818	202685652	window_79735
chr2	202685653	202691702	window_79736
chr2	202691703	202696469	window_79737
chr2	202696470	202700760	window_79738
chr2	202700761	202706221	window_79739
chr2	202706222	202714786	window_79740
chr2	202714787	202715817	window_79741
chr2	202715818	202722171	window_79742
chr2	202722172	202728064	window_79743
chr2	202728065	202731981	window_79744
chr2	202731982	202736558	window_79745
chr2	202736559	202741693	window_79746
chr2	202741694	202751373	window_79747
chr2	202751374	202757274	window_79748
chr2	202757275	202763164	window_79749
chr2	202763165	202767767	window_79750
chr2	202767768	202774205	window_79751
chr2	202774206	202776091	window_79752
chr2	202776092	202781874	window_79753
chr2	202781875	202786417	window_79754
chr2	202786418	202793427	window_79755
chr2	202793428	202798774	window_79756
chr2	202798775	202806099	window_79757
chr2	202806100	202811262	window_79758
chr2	202811263	202819792	window_79759
chr2	202819793	202827121	window_79760
chr2	202827122	202830616	window_79761
chr2	202830617	202837550	window_79762
chr2	202837551	202841631	window_79763
chr2	202841632	202849212	window_79764
chr2	202849213	202854076	window_79765
chr2	202854077	202861098	window_79766
chr2	202861099	202864312	window_79767
chr2	202864313	202867980	window_79768
chr2	202867981	202870954	window_79769
chr2	202870955	202871973	window_79770
chr2	202871974	202873594	window_79771
chr2	202873595	202879310	window_79772
chr2	202879311	202883725	window_79773
chr2	202883726	202887760	window_79774
chr2	202887761	202892798	window_79775
chr2	202892799	202897757	window_79776
chr2	202897758	202903057	window_79777
chr2	202903058	202909234	window_79778
chr2	202909235	202912213	window_79779
chr2	202912214	202913312	window_79780
chr2	202913313	202916948	window_79781
chr2	202916949	202920397	window_79782
chr2	202920398	202925920	window_79783
chr2	202925921	202931076	window_79784
chr2	202931077	202938150	window_79785
chr2	202938151	202944980	window_79786
chr2	202944981	202952151	window_79787
chr2	202952152	202957035	window_79788
chr2	202957036	202962262	window_79789
chr2	202962263	202968262	window_79790
chr2	202968263	202973862	window_79791
chr2	202973863	202975976	window_79792
chr2	202975977	202981982	window_79793
chr2	202981983	202991398	window_79794
chr2	202991399	202994326	window_79795
chr2	202994327	203000001	window_79796
chr2	203000002	203004144	window_79797
chr2	203004145	203008681	window_79798
chr2	203008682	203013703	window_79799
chr2	203013704	203014848	window_79800
chr2	203014849	203015906	window_79801
chr2	203015907	203023456	window_79802
chr2	203023457	203030525	window_79803
chr2	203030526	203034378	window_79804
chr2	203034379	203041830	window_79805
chr2	203041831	203048128	window_79806
chr2	203048129	203054382	window_79807
chr2	203054383	203061511	window_79808
chr2	203061512	203066781	window_79809
chr2	203066782	203074420	window_79810
chr2	203074421	203080360	window_79811
chr2	203080361	203087703	window_79812
chr2	203087704	203094589	window_79813
chr2	203094590	203099887	window_79814
chr2	203099888	203105587	window_79815
chr2	203105588	203111531	window_79816
chr2	203111532	203116662	window_79817
chr2	203116663	203119574	window_79818
chr2	203119575	203124318	window_79819
chr2	203124319	203129941	window_79820
chr2	203129942	203137114	window_79821
chr2	203137115	203142352	window_79822
chr2	203142353	203151102	window_79823
chr2	203151103	203155642	window_79824
chr2	203155643	203161356	window_79825
chr2	203161357	203167935	window_79826
chr2	203167936	203174620	window_79827
chr2	203174621	203182558	window_79828
chr2	203182559	203189964	window_79829
chr2	203189965	203194935	window_79830
chr2	203194936	203200287	window_79831
chr2	203200288	203206447	window_79832
chr2	203206448	203207451	window_79833
chr2	203207452	203212561	window_79834
chr2	203212562	203217298	window_79835
chr2	203217299	203227766	window_79836
chr2	203227767	203232864	window_79837
chr2	203232865	203236293	window_79838
chr2	203236294	203238569	window_79839
chr2	203238570	203239606	window_79840
chr2	203239607	203242660	window_79841
chr2	203242661	203244967	window_79842
chr2	203244968	203249582	window_79843
chr2	203249583	203253045	window_79844
chr2	203253046	203256516	window_79845
chr2	203256517	203260315	window_79846
chr2	203260316	203263313	window_79847
chr2	203263314	203267704	window_79848
chr2	203267705	203272727	window_79849
chr2	203272728	203277164	window_79850
chr2	203277165	203281934	window_79851
chr2	203281935	203286941	window_79852
chr2	203286942	203292605	window_79853
chr2	203292606	203295038	window_79854
chr2	203295039	203298516	window_79855
chr2	203298517	203302252	window_79856
chr2	203302253	203305325	window_79857
chr2	203305326	203310633	window_79858
chr2	203310634	203316799	window_79859
chr2	203316800	203319536	window_79860
chr2	203319537	203322649	window_79861
chr2	203322650	203327029	window_79862
chr2	203327030	203328251	window_79863
chr2	203328252	203329368	window_79864
chr2	203329369	203332354	window_79865
chr2	203332355	203337902	window_79866
chr2	203337903	203343234	window_79867
chr2	203343235	203345797	window_79868
chr2	203345798	203350248	window_79869
chr2	203350249	203353518	window_79870
chr2	203353519	203357005	window_79871
chr2	203357006	203364282	window_79872
chr2	203364283	203370730	window_79873
chr2	203370731	203372868	window_79874
chr2	203372869	203374453	window_79875
chr2	203374454	203383619	window_79876
chr2	203383620	203388166	window_79877
chr2	203388167	203395693	window_79878
chr2	203395694	203402223	window_79879
chr2	203402224	203408414	window_79880
chr2	203408415	203414298	window_79881
chr2	203414299	203418497	window_79882
chr2	203418498	203420718	window_79883
chr2	203420719	203425359	window_79884
chr2	203425360	203432235	window_79885
chr2	203432236	203438740	window_79886
chr2	203438741	203442631	window_79887
chr2	203442632	203448748	window_79888
chr2	203448749	203455940	window_79889
chr2	203455941	203460520	window_79890
chr2	203460521	203468257	window_79891
chr2	203468258	203475275	window_79892
chr2	203475276	203479924	window_79893
chr2	203479925	203485169	window_79894
chr2	203485170	203489307	window_79895
chr2	203489308	203493839	window_79896
chr2	203493840	203499585	window_79897
chr2	203499586	203505426	window_79898
chr2	203505427	203511208	window_79899
chr2	203511209	203515312	window_79900
chr2	203515313	203521447	window_79901
chr2	203521448	203525288	window_79902
chr2	203525289	203530617	window_79903
chr2	203530618	203534713	window_79904
chr2	203534714	203535725	window_79905
chr2	203535726	203540274	window_79906
chr2	203540275	203543774	window_79907
chr2	203543775	203546855	window_79908
chr2	203546856	203551291	window_79909
chr2	203551292	203556858	window_79910
chr2	203556859	203560949	window_79911
chr2	203560950	203568807	window_79912
chr2	203568808	203573056	window_79913
chr2	203573057	203576605	window_79914
chr2	203576606	203583017	window_79915
chr2	203583018	203588403	window_79916
chr2	203588404	203592513	window_79917
chr2	203592514	203597000	window_79918
chr2	203597001	203600719	window_79919
chr2	203600720	203604748	window_79920
chr2	203604749	203608048	window_79921
chr2	203608049	203610906	window_79922
chr2	203610907	203614516	window_79923
chr2	203614517	203617372	window_79924
chr2	203617373	203619925	window_79925
chr2	203619926	203623962	window_79926
chr2	203623963	203630570	window_79927
chr2	203630571	203635430	window_79928
chr2	203635431	203640873	window_79929
chr2	203640874	203642521	window_79930
chr2	203642522	203643527	window_79931
chr2	203643528	203646352	window_79932
chr2	203646353	203652350	window_79933
chr2	203652351	203655500	window_79934
chr2	203655501	203659179	window_79935
chr2	203659180	203665588	window_79936
chr2	203665589	203670680	window_79937
chr2	203670681	203677967	window_79938
chr2	203677968	203685128	window_79939
chr2	203685129	203690816	window_79940
chr2	203690817	203697747	window_79941
chr2	203697748	203702447	window_79942
chr2	203702448	203708890	window_79943
chr2	203708891	203717043	window_79944
chr2	203717044	203725221	window_79945
chr2	203725222	203730464	window_79946
chr2	203730465	203737009	window_79947
chr2	203737010	203744361	window_79948
chr2	203744362	203750856	window_79949
chr2	203750857	203755586	window_79950
chr2	203755587	203763998	window_79951
chr2	203763999	203769228	window_79952
chr2	203769229	203772305	window_79953
chr2	203772306	203776900	window_79954
chr2	203776901	203778948	window_79955
chr2	203778949	203784394	window_79956
chr2	203784395	203785844	window_79957
chr2	203785845	203789338	window_79958
chr2	203789339	203795056	window_79959
chr2	203795057	203800791	window_79960
chr2	203800792	203808537	window_79961
chr2	203808538	203814369	window_79962
chr2	203814370	203819580	window_79963
chr2	203819581	203823472	window_79964
chr2	203823473	203831376	window_79965
chr2	203831377	203835889	window_79966
chr2	203835890	203841373	window_79967
chr2	203841374	203846243	window_79968
chr2	203846244	203853543	window_79969
chr2	203853544	203859693	window_79970
chr2	203859694	203866023	window_79971
chr2	203866024	203872949	window_79972
chr2	203872950	203879226	window_79973
chr2	203879227	203883755	window_79974
chr2	203883756	203892650	window_79975
chr2	203892651	203902987	window_79976
chr2	203902988	203910600	window_79977
chr2	203910601	203912302	window_79978
chr2	203912303	203916031	window_79979
chr2	203916032	203921300	window_79980
chr2	203921301	203929811	window_79981
chr2	203929812	203934929	window_79982
chr2	203934930	203941026	window_79983
chr2	203941027	203949953	window_79984
chr2	203949954	203959294	window_79985
chr2	203959295	203964168	window_79986
chr2	203964169	203966757	window_79987
chr2	203966758	203973072	window_79988
chr2	203973073	203981464	window_79989
chr2	203981465	203987051	window_79990
chr2	203987052	203991534	window_79991
chr2	203991535	203999556	window_79992
chr2	203999557	204009504	window_79993
chr2	204009505	204018490	window_79994
chr2	204018491	204025845	window_79995
chr2	204025846	204034004	window_79996
chr2	204034005	204042221	window_79997
chr2	204042222	204048034	window_79998
chr2	204048035	204055087	window_79999
chr2	204055088	204061316	window_80000
chr2	204061317	204069104	window_80001
chr2	204069105	204075185	window_80002
chr2	204075186	204082659	window_80003
chr2	204082660	204089790	window_80004
chr2	204089791	204100066	window_80005
chr2	204100067	204107044	window_80006
chr2	204107045	204111385	window_80007
chr2	204111386	204117654	window_80008
chr2	204117655	204124407	window_80009
chr2	204124408	204130377	window_80010
chr2	204130378	204135047	window_80011
chr2	204135048	204142731	window_80012
chr2	204142732	204145840	window_80013
chr2	204145841	204150168	window_80014
chr2	204150169	204153824	window_80015
chr2	204153825	204159171	window_80016
chr2	204159172	204166988	window_80017
chr2	204166989	204173405	window_80018
chr2	204173406	204183311	window_80019
chr2	204183312	204192137	window_80020
chr2	204192138	204198145	window_80021
chr2	204198146	204204573	window_80022
chr2	204204574	204212734	window_80023
chr2	204212735	204221266	window_80024
chr2	204221267	204226489	window_80025
chr2	204226490	204233591	window_80026
chr2	204233592	204240101	window_80027
chr2	204240102	204245670	window_80028
chr2	204245671	204251968	window_80029
chr2	204251969	204260686	window_80030
chr2	204260687	204264541	window_80031
chr2	204264542	204269969	window_80032
chr2	204269970	204282495	window_80033
chr2	204282496	204287955	window_80034
chr2	204287956	204296346	window_80035
chr2	204296347	204302220	window_80036
chr2	204302221	204306753	window_80037
chr2	204306754	204312017	window_80038
chr2	204312018	204316605	window_80039
chr2	204316606	204323089	window_80040
chr2	204323090	204327983	window_80041
chr2	204327984	204331663	window_80042
chr2	204331664	204339891	window_80043
chr2	204339892	204344264	window_80044
chr2	204344265	204355234	window_80045
chr2	204355235	204359078	window_80046
chr2	204359079	204366335	window_80047
chr2	204366336	204373752	window_80048
chr2	204373753	204380385	window_80049
chr2	204380386	204387981	window_80050
chr2	204387982	204399129	window_80051
chr2	204399130	204409406	window_80052
chr2	204409407	204419154	window_80053
chr2	204419155	204430079	window_80054
chr2	204430080	204438272	window_80055
chr2	204438273	204450569	window_80056
chr2	204450570	204457147	window_80057
chr2	204457148	204464475	window_80058
chr2	204464476	204472356	window_80059
chr2	204472357	204476530	window_80060
chr2	204476531	204481400	window_80061
chr2	204481401	204488953	window_80062
chr2	204488954	204500162	window_80063
chr2	204500163	204507326	window_80064
chr2	204507327	204511564	window_80065
chr2	204511565	204518408	window_80066
chr2	204518409	204527316	window_80067
chr2	204527317	204534587	window_80068
chr2	204534588	204542148	window_80069
chr2	204542149	204545406	window_80070
chr2	204545407	204546412	window_80071
chr2	204546413	204554867	window_80072
chr2	204554868	204561848	window_80073
chr2	204561849	204566649	window_80074
chr2	204566650	204576308	window_80075
chr2	204576309	204582112	window_80076
chr2	204582113	204589699	window_80077
chr2	204589700	204601054	window_80078
chr2	204601055	204610458	window_80079
chr2	204610459	204619122	window_80080
chr2	204619123	204627688	window_80081
chr2	204627689	204636303	window_80082
chr2	204636304	204645158	window_80083
chr2	204645159	204660060	window_80084
chr2	204660061	204670861	window_80085
chr2	204670862	204678055	window_80086
chr2	204678056	204683937	window_80087
chr2	204683938	204693350	window_80088
chr2	204693351	204698616	window_80089
chr2	204698617	204709157	window_80090
chr2	204709158	204716771	window_80091
chr2	204716772	204724754	window_80092
chr2	204724755	204733114	window_80093
chr2	204733115	204744248	window_80094
chr2	204744249	204750540	window_80095
chr2	204750541	204762415	window_80096
chr2	204762416	204770177	window_80097
chr2	204770178	204780692	window_80098
chr2	204780693	204788964	window_80099
chr2	204788965	204795425	window_80100
chr2	204795426	204802271	window_80101
chr2	204802272	204814294	window_80102
chr2	204814295	204825497	window_80103
chr2	204825498	204831960	window_80104
chr2	204831961	204837073	window_80105
chr2	204837074	204843917	window_80106
chr2	204843918	204853635	window_80107
chr2	204853636	204862543	window_80108
chr2	204862544	204870548	window_80109
chr2	204870549	204878668	window_80110
chr2	204878669	204885903	window_80111
chr2	204885904	204897349	window_80112
chr2	204897350	204904495	window_80113
chr2	204904496	204911783	window_80114
chr2	204911784	204918490	window_80115
chr2	204918491	204927203	window_80116
chr2	204927204	204937406	window_80117
chr2	204937407	204945601	window_80118
chr2	204945602	204954589	window_80119
chr2	204954590	204964318	window_80120
chr2	204964319	204973096	window_80121
chr2	204973097	204977798	window_80122
chr2	204977799	204986049	window_80123
chr2	204986050	204994254	window_80124
chr2	204994255	204996901	window_80125
chr2	204996902	205001889	window_80126
chr2	205001890	205009527	window_80127
chr2	205009528	205016108	window_80128
chr2	205016109	205025187	window_80129
chr2	205025188	205033890	window_80130
chr2	205033891	205038992	window_80131
chr2	205038993	205045499	window_80132
chr2	205045500	205054552	window_80133
chr2	205054553	205061731	window_80134
chr2	205061732	205072407	window_80135
chr2	205072408	205082295	window_80136
chr2	205082296	205091390	window_80137
chr2	205091391	205100148	window_80138
chr2	205100149	205107462	window_80139
chr2	205107463	205116943	window_80140
chr2	205116944	205121476	window_80141
chr2	205121477	205126731	window_80142
chr2	205126732	205135134	window_80143
chr2	205135135	205141995	window_80144
chr2	205141996	205146476	window_80145
chr2	205146477	205152685	window_80146
chr2	205152686	205160060	window_80147
chr2	205160061	205168071	window_80148
chr2	205168072	205172474	window_80149
chr2	205172475	205180976	window_80150
chr2	205180977	205185679	window_80151
chr2	205185680	205191790	window_80152
chr2	205191791	205200676	window_80153
chr2	205200677	205207772	window_80154
chr2	205207773	205216644	window_80155
chr2	205216645	205224144	window_80156
chr2	205224145	205230575	window_80157
chr2	205230576	205238559	window_80158
chr2	205238560	205245820	window_80159
chr2	205245821	205253217	window_80160
chr2	205253218	205258262	window_80161
chr2	205258263	205270809	window_80162
chr2	205270810	205277175	window_80163
chr2	205277176	205285173	window_80164
chr2	205285174	205297129	window_80165
chr2	205297130	205302171	window_80166
chr2	205302172	205310170	window_80167
chr2	205310171	205315638	window_80168
chr2	205315639	205324842	window_80169
chr2	205324843	205331221	window_80170
chr2	205331222	205338084	window_80171
chr2	205338085	205347234	window_80172
chr2	205347235	205355805	window_80173
chr2	205355806	205361787	window_80174
chr2	205361788	205367173	window_80175
chr2	205367174	205375131	window_80176
chr2	205375132	205382039	window_80177
chr2	205382040	205390802	window_80178
chr2	205390803	205398354	window_80179
chr2	205398355	205403720	window_80180
chr2	205403721	205411776	window_80181
chr2	205411777	205422271	window_80182
chr2	205422272	205430153	window_80183
chr2	205430154	205437459	window_80184
chr2	205437460	205443721	window_80185
chr2	205443722	205449153	window_80186
chr2	205449154	205455778	window_80187
chr2	205455779	205465367	window_80188
chr2	205465368	205471812	window_80189
chr2	205471813	205479612	window_80190
chr2	205479613	205486506	window_80191
chr2	205486507	205491924	window_80192
chr2	205491925	205499378	window_80193
chr2	205499379	205504716	window_80194
chr2	205504717	205509820	window_80195
chr2	205509821	205518334	window_80196
chr2	205518335	205526589	window_80197
chr2	205526590	205533819	window_80198
chr2	205533820	205540343	window_80199
chr2	205540344	205548767	window_80200
chr2	205548768	205553907	window_80201
chr2	205553908	205557886	window_80202
chr2	205557887	205561824	window_80203
chr2	205561825	205568219	window_80204
chr2	205568220	205574469	window_80205
chr2	205574470	205581137	window_80206
chr2	205581138	205585495	window_80207
chr2	205585496	205592137	window_80208
chr2	205592138	205600784	window_80209
chr2	205600785	205609032	window_80210
chr2	205609033	205615224	window_80211
chr2	205615225	205619041	window_80212
chr2	205619042	205623452	window_80213
chr2	205623453	205628113	window_80214
chr2	205628114	205633740	window_80215
chr2	205633741	205640507	window_80216
chr2	205640508	205645846	window_80217
chr2	205645847	205650813	window_80218
chr2	205650814	205656697	window_80219
chr2	205656698	205661939	window_80220
chr2	205661940	205669054	window_80221
chr2	205669055	205675922	window_80222
chr2	205675923	205681713	window_80223
chr2	205681714	205682716	window_80224
chr2	205682717	205684831	window_80225
chr2	205684832	205685848	window_80226
chr2	205685849	205686866	window_80227
chr2	205686867	205690694	window_80228
chr2	205690695	205697392	window_80229
chr2	205697393	205703108	window_80230
chr2	205703109	205707283	window_80231
chr2	205707284	205711540	window_80232
chr2	205711541	205716232	window_80233
chr2	205716233	205719500	window_80234
chr2	205719501	205723872	window_80235
chr2	205723873	205728614	window_80236
chr2	205728615	205732520	window_80237
chr2	205732521	205736454	window_80238
chr2	205736455	205741952	window_80239
chr2	205741953	205745592	window_80240
chr2	205745593	205748422	window_80241
chr2	205748423	205752875	window_80242
chr2	205752876	205757607	window_80243
chr2	205757608	205763573	window_80244
chr2	205763574	205766677	window_80245
chr2	205766678	205770847	window_80246
chr2	205770848	205776398	window_80247
chr2	205776399	205781521	window_80248
chr2	205781522	205789349	window_80249
chr2	205789350	205794749	window_80250
chr2	205794750	205797571	window_80251
chr2	205797572	205803158	window_80252
chr2	205803159	205806677	window_80253
chr2	205806678	205811279	window_80254
chr2	205811280	205818890	window_80255
chr2	205818891	205823420	window_80256
chr2	205823421	205831567	window_80257
chr2	205831568	205837826	window_80258
chr2	205837827	205846397	window_80259
chr2	205846398	205849662	window_80260
chr2	205849663	205856268	window_80261
chr2	205856269	205859203	window_80262
chr2	205859204	205862181	window_80263
chr2	205862182	205868892	window_80264
chr2	205868893	205874365	window_80265
chr2	205874366	205879343	window_80266
chr2	205879344	205883973	window_80267
chr2	205883974	205886470	window_80268
chr2	205886471	205891055	window_80269
chr2	205891056	205893848	window_80270
chr2	205893849	205899579	window_80271
chr2	205899580	205903335	window_80272
chr2	205903336	205906611	window_80273
chr2	205906612	205911304	window_80274
chr2	205911305	205919517	window_80275
chr2	205919518	205924076	window_80276
chr2	205924077	205926026	window_80277
chr2	205926027	205929981	window_80278
chr2	205929982	205935776	window_80279
chr2	205935777	205939763	window_80280
chr2	205939764	205942486	window_80281
chr2	205942487	205945935	window_80282
chr2	205945936	205949156	window_80283
chr2	205949157	205953591	window_80284
chr2	205953592	205957753	window_80285
chr2	205957754	205961098	window_80286
chr2	205961099	205964459	window_80287
chr2	205964460	205967840	window_80288
chr2	205967841	205972865	window_80289
chr2	205972866	205976542	window_80290
chr2	205976543	205977580	window_80291
chr2	205977581	205981650	window_80292
chr2	205981651	205984531	window_80293
chr2	205984532	205989427	window_80294
chr2	205989428	205997868	window_80295
chr2	205997869	206004677	window_80296
chr2	206004678	206007535	window_80297
chr2	206007536	206011065	window_80298
chr2	206011066	206018269	window_80299
chr2	206018270	206023539	window_80300
chr2	206023540	206028206	window_80301
chr2	206028207	206032748	window_80302
chr2	206032749	206039432	window_80303
chr2	206039433	206043518	window_80304
chr2	206043519	206047498	window_80305
chr2	206047499	206050696	window_80306
chr2	206050697	206054059	window_80307
chr2	206054060	206058460	window_80308
chr2	206058461	206061422	window_80309
chr2	206061423	206067103	window_80310
chr2	206067104	206072307	window_80311
chr2	206072308	206075862	window_80312
chr2	206075863	206079538	window_80313
chr2	206079539	206083684	window_80314
chr2	206083685	206085279	window_80315
chr2	206085280	206086319	window_80316
chr2	206086320	206089833	window_80317
chr2	206089834	206093722	window_80318
chr2	206093723	206098257	window_80319
chr2	206098258	206099468	window_80320
chr2	206099469	206105283	window_80321
chr2	206105284	206107522	window_80322
chr2	206107523	206111094	window_80323
chr2	206111095	206116449	window_80324
chr2	206116450	206119632	window_80325
chr2	206119633	206126699	window_80326
chr2	206126700	206131663	window_80327
chr2	206131664	206136205	window_80328
chr2	206136206	206139769	window_80329
chr2	206139770	206142452	window_80330
chr2	206142453	206148617	window_80331
chr2	206148618	206154692	window_80332
chr2	206154693	206157197	window_80333
chr2	206157198	206159107	window_80334
chr2	206159108	206160111	window_80335
chr2	206160112	206162071	window_80336
chr2	206162072	206167426	window_80337
chr2	206167427	206171623	window_80338
chr2	206171624	206172629	window_80339
chr2	206172630	206175162	window_80340
chr2	206175163	206180840	window_80341
chr2	206180841	206185482	window_80342
chr2	206185483	206191315	window_80343
chr2	206191316	206195846	window_80344
chr2	206195847	206199861	window_80345
chr2	206199862	206203044	window_80346
chr2	206203045	206204340	window_80347
chr2	206204341	206209065	window_80348
chr2	206209066	206211417	window_80349
chr2	206211418	206214768	window_80350
chr2	206214769	206218956	window_80351
chr2	206218957	206224160	window_80352
chr2	206224161	206230884	window_80353
chr2	206230885	206234166	window_80354
chr2	206234167	206239035	window_80355
chr2	206239036	206244528	window_80356
chr2	206244529	206248898	window_80357
chr2	206248899	206250660	window_80358
chr2	206250661	206252212	window_80359
chr2	206252213	206254212	window_80360
chr2	206254213	206257420	window_80361
chr2	206257421	206260191	window_80362
chr2	206260192	206263493	window_80363
chr2	206263494	206265613	window_80364
chr2	206265614	206268603	window_80365
chr2	206268604	206271732	window_80366
chr2	206271733	206274568	window_80367
chr2	206274569	206275577	window_80368
chr2	206275578	206279835	window_80369
chr2	206279836	206286915	window_80370
chr2	206286916	206295708	window_80371
chr2	206295709	206299833	window_80372
chr2	206299834	206306848	window_80373
chr2	206306849	206311537	window_80374
chr2	206311538	206318127	window_80375
chr2	206318128	206326044	window_80376
chr2	206326045	206330633	window_80377
chr2	206330634	206335573	window_80378
chr2	206335574	206343224	window_80379
chr2	206343225	206352004	window_80380
chr2	206352005	206356307	window_80381
chr2	206356308	206357312	window_80382
chr2	206357313	206361194	window_80383
chr2	206361195	206369524	window_80384
chr2	206369525	206375216	window_80385
chr2	206375217	206383079	window_80386
chr2	206383080	206391331	window_80387
chr2	206391332	206399736	window_80388
chr2	206399737	206401066	window_80389
chr2	206401067	206402856	window_80390
chr2	206402857	206406616	window_80391
chr2	206406617	206410998	window_80392
chr2	206410999	206417814	window_80393
chr2	206417815	206424342	window_80394
chr2	206424343	206431716	window_80395
chr2	206431717	206437645	window_80396
chr2	206437646	206442859	window_80397
chr2	206442860	206443874	window_80398
chr2	206443875	206444939	window_80399
chr2	206444940	206451853	window_80400
chr2	206451854	206461328	window_80401
chr2	206461329	206467050	window_80402
chr2	206467051	206474812	window_80403
chr2	206474813	206483134	window_80404
chr2	206483135	206489493	window_80405
chr2	206489494	206496983	window_80406
chr2	206496984	206505771	window_80407
chr2	206505772	206510164	window_80408
chr2	206510165	206520649	window_80409
chr2	206520650	206530055	window_80410
chr2	206530056	206534875	window_80411
chr2	206534876	206542656	window_80412
chr2	206542657	206549714	window_80413
chr2	206549715	206553125	window_80414
chr2	206553126	206559654	window_80415
chr2	206559655	206566409	window_80416
chr2	206566410	206571444	window_80417
chr2	206571445	206580561	window_80418
chr2	206580562	206584886	window_80419
chr2	206584887	206592353	window_80420
chr2	206592354	206598636	window_80421
chr2	206598637	206604190	window_80422
chr2	206604191	206611585	window_80423
chr2	206611586	206615884	window_80424
chr2	206615885	206621692	window_80425
chr2	206621693	206628161	window_80426
chr2	206628162	206638592	window_80427
chr2	206638593	206642152	window_80428
chr2	206642153	206643416	window_80429
chr2	206643417	206650657	window_80430
chr2	206650658	206659234	window_80431
chr2	206659235	206665556	window_80432
chr2	206665557	206672663	window_80433
chr2	206672664	206680039	window_80434
chr2	206680040	206688464	window_80435
chr2	206688465	206695554	window_80436
chr2	206695555	206702910	window_80437
chr2	206702911	206707810	window_80438
chr2	206707811	206713423	window_80439
chr2	206713424	206717922	window_80440
chr2	206717923	206727819	window_80441
chr2	206727820	206737157	window_80442
chr2	206737158	206746023	window_80443
chr2	206746024	206753196	window_80444
chr2	206753197	206759188	window_80445
chr2	206759189	206765309	window_80446
chr2	206765310	206766755	window_80447
chr2	206766756	206773183	window_80448
chr2	206773184	206783257	window_80449
chr2	206783258	206790651	window_80450
chr2	206790652	206797058	window_80451
chr2	206797059	206802170	window_80452
chr2	206802171	206807348	window_80453
chr2	206807349	206810275	window_80454
chr2	206810276	206812644	window_80455
chr2	206812645	206820192	window_80456
chr2	206820193	206827694	window_80457
chr2	206827695	206835035	window_80458
chr2	206835036	206845623	window_80459
chr2	206845624	206855024	window_80460
chr2	206855025	206863889	window_80461
chr2	206863890	206868064	window_80462
chr2	206868065	206876438	window_80463
chr2	206876439	206882673	window_80464
chr2	206882674	206890611	window_80465
chr2	206890612	206901680	window_80466
chr2	206901681	206908387	window_80467
chr2	206908388	206914732	window_80468
chr2	206914733	206924068	window_80469
chr2	206924069	206933803	window_80470
chr2	206933804	206945492	window_80471
chr2	206945493	206957148	window_80472
chr2	206957149	206963342	window_80473
chr2	206963343	206969841	window_80474
chr2	206969842	206978272	window_80475
chr2	206978273	206982136	window_80476
chr2	206982137	206989526	window_80477
chr2	206989527	206997948	window_80478
chr2	206997949	207003114	window_80479
chr2	207003115	207012468	window_80480
chr2	207012469	207018837	window_80481
chr2	207018838	207022774	window_80482
chr2	207022775	207028576	window_80483
chr2	207028577	207034568	window_80484
chr2	207034569	207040275	window_80485
chr2	207040276	207044495	window_80486
chr2	207044496	207048338	window_80487
chr2	207048339	207053975	window_80488
chr2	207053976	207060172	window_80489
chr2	207060173	207066427	window_80490
chr2	207066428	207071947	window_80491
chr2	207071948	207076821	window_80492
chr2	207076822	207080626	window_80493
chr2	207080627	207086264	window_80494
chr2	207086265	207092707	window_80495
chr2	207092708	207096778	window_80496
chr2	207096779	207105127	window_80497
chr2	207105128	207110310	window_80498
chr2	207110311	207117067	window_80499
chr2	207117068	207123471	window_80500
chr2	207123472	207127563	window_80501
chr2	207127564	207135492	window_80502
chr2	207135493	207141975	window_80503
chr2	207141976	207148425	window_80504
chr2	207148426	207155962	window_80505
chr2	207155963	207162365	window_80506
chr2	207162366	207165197	window_80507
chr2	207165198	207166324	window_80508
chr2	207166325	207167337	window_80509
chr2	207167338	207175142	window_80510
chr2	207175143	207181440	window_80511
chr2	207181441	207187599	window_80512
chr2	207187600	207197433	window_80513
chr2	207197434	207206467	window_80514
chr2	207206468	207217295	window_80515
chr2	207217296	207224013	window_80516
chr2	207224014	207228470	window_80517
chr2	207228471	207235936	window_80518
chr2	207235937	207243356	window_80519
chr2	207243357	207251114	window_80520
chr2	207251115	207255815	window_80521
chr2	207255816	207260970	window_80522
chr2	207260971	207265456	window_80523
chr2	207265457	207269914	window_80524
chr2	207269915	207277470	window_80525
chr2	207277471	207286437	window_80526
chr2	207286438	207295087	window_80527
chr2	207295088	207306601	window_80528
chr2	207306602	207311520	window_80529
chr2	207311521	207319127	window_80530
chr2	207319128	207325787	window_80531
chr2	207325788	207331879	window_80532
chr2	207331880	207335642	window_80533
chr2	207335643	207343680	window_80534
chr2	207343681	207349941	window_80535
chr2	207349942	207357646	window_80536
chr2	207357647	207364720	window_80537
chr2	207364721	207370366	window_80538
chr2	207370367	207384896	window_80539
chr2	207384897	207394928	window_80540
chr2	207394929	207402280	window_80541
chr2	207402281	207410108	window_80542
chr2	207410109	207417390	window_80543
chr2	207417391	207422302	window_80544
chr2	207422303	207429999	window_80545
chr2	207430000	207437962	window_80546
chr2	207437963	207443041	window_80547
chr2	207443042	207451921	window_80548
chr2	207451922	207455087	window_80549
chr2	207455088	207459300	window_80550
chr2	207459301	207464204	window_80551
chr2	207464205	207466880	window_80552
chr2	207466881	207471584	window_80553
chr2	207471585	207474818	window_80554
chr2	207474819	207479252	window_80555
chr2	207479253	207486978	window_80556
chr2	207486979	207490755	window_80557
chr2	207490756	207497488	window_80558
chr2	207497489	207503381	window_80559
chr2	207503382	207509568	window_80560
chr2	207509569	207517623	window_80561
chr2	207517624	207526466	window_80562
chr2	207526467	207529320	window_80563
chr2	207529321	207530333	window_80564
chr2	207530334	207531392	window_80565
chr2	207531393	207533993	window_80566
chr2	207533994	207537538	window_80567
chr2	207537539	207543895	window_80568
chr2	207543896	207547861	window_80569
chr2	207547862	207552666	window_80570
chr2	207552667	207557606	window_80571
chr2	207557607	207564685	window_80572
chr2	207564686	207572157	window_80573
chr2	207572158	207580919	window_80574
chr2	207580920	207590116	window_80575
chr2	207590117	207596494	window_80576
chr2	207596495	207604805	window_80577
chr2	207604806	207608912	window_80578
chr2	207608913	207615995	window_80579
chr2	207615996	207620374	window_80580
chr2	207620375	207624198	window_80581
chr2	207624199	207625206	window_80582
chr2	207625207	207626212	window_80583
chr2	207626213	207627215	window_80584
chr2	207627216	207630949	window_80585
chr2	207630950	207634595	window_80586
chr2	207634596	207638035	window_80587
chr2	207638036	207642433	window_80588
chr2	207642434	207649056	window_80589
chr2	207649057	207653720	window_80590
chr2	207653721	207655799	window_80591
chr2	207655800	207659981	window_80592
chr2	207659982	207663009	window_80593
chr2	207663010	207667835	window_80594
chr2	207667836	207669899	window_80595
chr2	207669900	207672864	window_80596
chr2	207672865	207677694	window_80597
chr2	207677695	207681230	window_80598
chr2	207681231	207682428	window_80599
chr2	207682429	207685710	window_80600
chr2	207685711	207688334	window_80601
chr2	207688335	207691165	window_80602
chr2	207691166	207695153	window_80603
chr2	207695154	207699073	window_80604
chr2	207699074	207702009	window_80605
chr2	207702010	207706364	window_80606
chr2	207706365	207710179	window_80607
chr2	207710180	207711420	window_80608
chr2	207711421	207712486	window_80609
chr2	207712487	207715065	window_80610
chr2	207715066	207718065	window_80611
chr2	207718066	207723603	window_80612
chr2	207723604	207729287	window_80613
chr2	207729288	207735931	window_80614
chr2	207735932	207739653	window_80615
chr2	207739654	207744516	window_80616
chr2	207744517	207748243	window_80617
chr2	207748244	207752482	window_80618
chr2	207752483	207757315	window_80619
chr2	207757316	207762319	window_80620
chr2	207762320	207767054	window_80621
chr2	207767055	207768065	window_80622
chr2	207768066	207769066	window_80623
chr2	207769067	207770071	window_80624
chr2	207770072	207771138	window_80625
chr2	207771139	207772758	window_80626
chr2	207772759	207777150	window_80627
chr2	207777151	207780612	window_80628
chr2	207780613	207785687	window_80629
chr2	207785688	207790242	window_80630
chr2	207790243	207794003	window_80631
chr2	207794004	207797528	window_80632
chr2	207797529	207799283	window_80633
chr2	207799284	207802308	window_80634
chr2	207802309	207804692	window_80635
chr2	207804693	207809460	window_80636
chr2	207809461	207811940	window_80637
chr2	207811941	207815095	window_80638
chr2	207815096	207818652	window_80639
chr2	207818653	207823340	window_80640
chr2	207823341	207825586	window_80641
chr2	207825587	207828342	window_80642
chr2	207828343	207831294	window_80643
chr2	207831295	207834750	window_80644
chr2	207834751	207838061	window_80645
chr2	207838062	207842708	window_80646
chr2	207842709	207846290	window_80647
chr2	207846291	207851084	window_80648
chr2	207851085	207856672	window_80649
chr2	207856673	207862494	window_80650
chr2	207862495	207870435	window_80651
chr2	207870436	207876740	window_80652
chr2	207876741	207880635	window_80653
chr2	207880636	207885212	window_80654
chr2	207885213	207892259	window_80655
chr2	207892260	207897740	window_80656
chr2	207897741	207901918	window_80657
chr2	207901919	207907480	window_80658
chr2	207907481	207914454	window_80659
chr2	207914455	207920204	window_80660
chr2	207920205	207923969	window_80661
chr2	207923970	207927344	window_80662
chr2	207927345	207931132	window_80663
chr2	207931133	207937109	window_80664
chr2	207937110	207943643	window_80665
chr2	207943644	207948448	window_80666
chr2	207948449	207951821	window_80667
chr2	207951822	207958707	window_80668
chr2	207958708	207966591	window_80669
chr2	207966592	207973466	window_80670
chr2	207973467	207976933	window_80671
chr2	207976934	207981020	window_80672
chr2	207981021	207985813	window_80673
chr2	207985814	207993936	window_80674
chr2	207993937	208000650	window_80675
chr2	208000651	208006555	window_80676
chr2	208006556	208012072	window_80677
chr2	208012073	208016755	window_80678
chr2	208016756	208023743	window_80679
chr2	208023744	208025772	window_80680
chr2	208025773	208028736	window_80681
chr2	208028737	208034334	window_80682
chr2	208034335	208040068	window_80683
chr2	208040069	208044116	window_80684
chr2	208044117	208046948	window_80685
chr2	208046949	208052438	window_80686
chr2	208052439	208059152	window_80687
chr2	208059153	208064424	window_80688
chr2	208064425	208068901	window_80689
chr2	208068902	208073223	window_80690
chr2	208073224	208076683	window_80691
chr2	208076684	208083029	window_80692
chr2	208083030	208090288	window_80693
chr2	208090289	208097018	window_80694
chr2	208097019	208101694	window_80695
chr2	208101695	208105369	window_80696
chr2	208105370	208108626	window_80697
chr2	208108627	208110370	window_80698
chr2	208110371	208112454	window_80699
chr2	208112455	208115704	window_80700
chr2	208115705	208118680	window_80701
chr2	208118681	208122966	window_80702
chr2	208122967	208124658	window_80703
chr2	208124659	208128370	window_80704
chr2	208128371	208131695	window_80705
chr2	208131696	208133978	window_80706
chr2	208133979	208138386	window_80707
chr2	208138387	208140662	window_80708
chr2	208140663	208144382	window_80709
chr2	208144383	208147416	window_80710
chr2	208147417	208157282	window_80711
chr2	208157283	208160823	window_80712
chr2	208160824	208164442	window_80713
chr2	208164443	208168529	window_80714
chr2	208168530	208172887	window_80715
chr2	208172888	208175191	window_80716
chr2	208175192	208178553	window_80717
chr2	208178554	208183740	window_80718
chr2	208183741	208188728	window_80719
chr2	208188729	208193533	window_80720
chr2	208193534	208196611	window_80721
chr2	208196612	208200514	window_80722
chr2	208200515	208205065	window_80723
chr2	208205066	208208288	window_80724
chr2	208208289	208211930	window_80725
chr2	208211931	208216099	window_80726
chr2	208216100	208220207	window_80727
chr2	208220208	208223917	window_80728
chr2	208223918	208227775	window_80729
chr2	208227776	208230083	window_80730
chr2	208230084	208235486	window_80731
chr2	208235487	208239974	window_80732
chr2	208239975	208245631	window_80733
chr2	208245632	208251915	window_80734
chr2	208251916	208254844	window_80735
chr2	208254845	208255932	window_80736
chr2	208255933	208259975	window_80737
chr2	208259976	208264888	window_80738
chr2	208264889	208266340	window_80739
chr2	208266341	208267895	window_80740
chr2	208267896	208272191	window_80741
chr2	208272192	208282796	window_80742
chr2	208282797	208286597	window_80743
chr2	208286598	208290944	window_80744
chr2	208290945	208299392	window_80745
chr2	208299393	208306863	window_80746
chr2	208306864	208313520	window_80747
chr2	208313521	208317800	window_80748
chr2	208317801	208325529	window_80749
chr2	208325530	208333220	window_80750
chr2	208333221	208341196	window_80751
chr2	208341197	208348263	window_80752
chr2	208348264	208355214	window_80753
chr2	208355215	208360328	window_80754
chr2	208360329	208361426	window_80755
chr2	208361427	208370429	window_80756
chr2	208370430	208376161	window_80757
chr2	208376162	208377933	window_80758
chr2	208377934	208382770	window_80759
chr2	208382771	208389540	window_80760
chr2	208389541	208395337	window_80761
chr2	208395338	208404721	window_80762
chr2	208404722	208406841	window_80763
chr2	208406842	208407864	window_80764
chr2	208407865	208416574	window_80765
chr2	208416575	208427060	window_80766
chr2	208427061	208434244	window_80767
chr2	208434245	208442745	window_80768
chr2	208442746	208450097	window_80769
chr2	208450098	208458922	window_80770
chr2	208458923	208465649	window_80771
chr2	208465650	208479029	window_80772
chr2	208479030	208487600	window_80773
chr2	208487601	208495029	window_80774
chr2	208495030	208501989	window_80775
chr2	208501990	208515295	window_80776
chr2	208515296	208525191	window_80777
chr2	208525192	208532276	window_80778
chr2	208532277	208540176	window_80779
chr2	208540177	208548744	window_80780
chr2	208548745	208558134	window_80781
chr2	208558135	208560620	window_80782
chr2	208560621	208569387	window_80783
chr2	208569388	208578340	window_80784
chr2	208578341	208588555	window_80785
chr2	208588556	208597954	window_80786
chr2	208597955	208608965	window_80787
chr2	208608966	208620672	window_80788
chr2	208620673	208635894	window_80789
chr2	208635895	208648318	window_80790
chr2	208648319	208657945	window_80791
chr2	208657946	208668830	window_80792
chr2	208668831	208677635	window_80793
chr2	208677636	208685861	window_80794
chr2	208685862	208696937	window_80795
chr2	208696938	208707405	window_80796
chr2	208707406	208722732	window_80797
chr2	208722733	208732887	window_80798
chr2	208732888	208744512	window_80799
chr2	208744513	208751926	window_80800
chr2	208751927	208758206	window_80801
chr2	208758207	208766048	window_80802
chr2	208766049	208777314	window_80803
chr2	208777315	208784913	window_80804
chr2	208784914	208790268	window_80805
chr2	208790269	208797129	window_80806
chr2	208797130	208801978	window_80807
chr2	208801979	208811788	window_80808
chr2	208811789	208815696	window_80809
chr2	208815697	208823628	window_80810
chr2	208823629	208831750	window_80811
chr2	208831751	208838955	window_80812
chr2	208838956	208849323	window_80813
chr2	208849324	208856824	window_80814
chr2	208856825	208867110	window_80815
chr2	208867111	208877970	window_80816
chr2	208877971	208887473	window_80817
chr2	208887474	208895914	window_80818
chr2	208895915	208901695	window_80819
chr2	208901696	208907203	window_80820
chr2	208907204	208916305	window_80821
chr2	208916306	208929083	window_80822
chr2	208929084	208943276	window_80823
chr2	208943277	208954610	window_80824
chr2	208954611	208963864	window_80825
chr2	208963865	208975012	window_80826
chr2	208975013	208984786	window_80827
chr2	208984787	208992873	window_80828
chr2	208992874	209001147	window_80829
chr2	209001148	209011462	window_80830
chr2	209011463	209021466	window_80831
chr2	209021467	209029125	window_80832
chr2	209029126	209039980	window_80833
chr2	209039981	209052047	window_80834
chr2	209052048	209063539	window_80835
chr2	209063540	209075665	window_80836
chr2	209075666	209081055	window_80837
chr2	209081056	209085813	window_80838
chr2	209085814	209099053	window_80839
chr2	209099054	209110875	window_80840
chr2	209110876	209120428	window_80841
chr2	209120429	209128954	window_80842
chr2	209128955	209133987	window_80843
chr2	209133988	209145300	window_80844
chr2	209145301	209149301	window_80845
chr2	209149302	209162926	window_80846
chr2	209162927	209166204	window_80847
chr2	209166205	209173343	window_80848
chr2	209173344	209179819	window_80849
chr2	209179820	209188359	window_80850
chr2	209188360	209200235	window_80851
chr2	209200236	209207150	window_80852
chr2	209207151	209209374	window_80853
chr2	209209375	209214785	window_80854
chr2	209214786	209230127	window_80855
chr2	209230128	209244009	window_80856
chr2	209244010	209251504	window_80857
chr2	209251505	209260919	window_80858
chr2	209260920	209265139	window_80859
chr2	209265140	209273469	window_80860
chr2	209273470	209280368	window_80861
chr2	209280369	209287908	window_80862
chr2	209287909	209297128	window_80863
chr2	209297129	209301019	window_80864
chr2	209301020	209304733	window_80865
chr2	209304734	209307581	window_80866
chr2	209307582	209318716	window_80867
chr2	209318717	209326682	window_80868
chr2	209326683	209330655	window_80869
chr2	209330656	209340771	window_80870
chr2	209340772	209348533	window_80871
chr2	209348534	209354668	window_80872
chr2	209354669	209364944	window_80873
chr2	209364945	209371726	window_80874
chr2	209371727	209381197	window_80875
chr2	209381198	209387453	window_80876
chr2	209387454	209390248	window_80877
chr2	209390249	209402469	window_80878
chr2	209402470	209411048	window_80879
chr2	209411049	209420952	window_80880
chr2	209420953	209423922	window_80881
chr2	209423923	209425027	window_80882
chr2	209425028	209433329	window_80883
chr2	209433330	209446077	window_80884
chr2	209446078	209454397	window_80885
chr2	209454398	209465090	window_80886
chr2	209465091	209474756	window_80887
chr2	209474757	209484412	window_80888
chr2	209484413	209488868	window_80889
chr2	209488869	209496088	window_80890
chr2	209496089	209507440	window_80891
chr2	209507441	209516696	window_80892
chr2	209516697	209527822	window_80893
chr2	209527823	209539814	window_80894
chr2	209539815	209543591	window_80895
chr2	209543592	209551568	window_80896
chr2	209551569	209556245	window_80897
chr2	209556246	209563360	window_80898
chr2	209563361	209571953	window_80899
chr2	209571954	209578906	window_80900
chr2	209578907	209585950	window_80901
chr2	209585951	209594795	window_80902
chr2	209594796	209602929	window_80903
chr2	209602930	209613600	window_80904
chr2	209613601	209621892	window_80905
chr2	209621893	209632631	window_80906
chr2	209632632	209641572	window_80907
chr2	209641573	209651346	window_80908
chr2	209651347	209658798	window_80909
chr2	209658799	209660802	window_80910
chr2	209660803	209664757	window_80911
chr2	209664758	209676675	window_80912
chr2	209676676	209687654	window_80913
chr2	209687655	209694749	window_80914
chr2	209694750	209700029	window_80915
chr2	209700030	209709928	window_80916
chr2	209709929	209719337	window_80917
chr2	209719338	209725284	window_80918
chr2	209725285	209733337	window_80919
chr2	209733338	209741683	window_80920
chr2	209741684	209747812	window_80921
chr2	209747813	209751923	window_80922
chr2	209751924	209757012	window_80923
chr2	209757013	209769065	window_80924
chr2	209769066	209771885	window_80925
chr2	209771886	209772919	window_80926
chr2	209772920	209780977	window_80927
chr2	209780978	209790197	window_80928
chr2	209790198	209796274	window_80929
chr2	209796275	209806443	window_80930
chr2	209806444	209808788	window_80931
chr2	209808789	209810537	window_80932
chr2	209810538	209814328	window_80933
chr2	209814329	209820123	window_80934
chr2	209820124	209830565	window_80935
chr2	209830566	209837916	window_80936
chr2	209837917	209841480	window_80937
chr2	209841481	209851767	window_80938
chr2	209851768	209861720	window_80939
chr2	209861721	209865398	window_80940
chr2	209865399	209873208	window_80941
chr2	209873209	209881654	window_80942
chr2	209881655	209887285	window_80943
chr2	209887286	209894269	window_80944
chr2	209894270	209901789	window_80945
chr2	209901790	209912963	window_80946
chr2	209912964	209920156	window_80947
chr2	209920157	209926566	window_80948
chr2	209926567	209933734	window_80949
chr2	209933735	209939983	window_80950
chr2	209939984	209945681	window_80951
chr2	209945682	209952883	window_80952
chr2	209952884	209959628	window_80953
chr2	209959629	209965672	window_80954
chr2	209965673	209972830	window_80955
chr2	209972831	209978517	window_80956
chr2	209978518	209985006	window_80957
chr2	209985007	209993415	window_80958
chr2	209993416	210000635	window_80959
chr2	210000636	210002544	window_80960
chr2	210002545	210004266	window_80961
chr2	210004267	210010113	window_80962
chr2	210010114	210015582	window_80963
chr2	210015583	210025338	window_80964
chr2	210025339	210030363	window_80965
chr2	210030364	210036244	window_80966
chr2	210036245	210045646	window_80967
chr2	210045647	210057199	window_80968
chr2	210057200	210059132	window_80969
chr2	210059133	210065661	window_80970
chr2	210065662	210070897	window_80971
chr2	210070898	210078908	window_80972
chr2	210078909	210085708	window_80973
chr2	210085709	210099720	window_80974
chr2	210099721	210108626	window_80975
chr2	210108627	210118122	window_80976
chr2	210118123	210124739	window_80977
chr2	210124740	210132982	window_80978
chr2	210132983	210145581	window_80979
chr2	210145582	210153639	window_80980
chr2	210153640	210160456	window_80981
chr2	210160457	210169670	window_80982
chr2	210169671	210171127	window_80983
chr2	210171128	210172149	window_80984
chr2	210172150	210177202	window_80985
chr2	210177203	210187471	window_80986
chr2	210187472	210195252	window_80987
chr2	210195253	210203514	window_80988
chr2	210203515	210214001	window_80989
chr2	210214002	210223993	window_80990
chr2	210223994	210225085	window_80991
chr2	210225086	210226546	window_80992
chr2	210226547	210234198	window_80993
chr2	210234199	210244062	window_80994
chr2	210244063	210249552	window_80995
chr2	210249553	210256678	window_80996
chr2	210256679	210265567	window_80997
chr2	210265568	210275721	window_80998
chr2	210275722	210284371	window_80999
chr2	210284372	210296450	window_81000
chr2	210296451	210306305	window_81001
chr2	210306306	210316659	window_81002
chr2	210316660	210324230	window_81003
chr2	210324231	210335487	window_81004
chr2	210335488	210348564	window_81005
chr2	210348565	210356690	window_81006
chr2	210356691	210363689	window_81007
chr2	210363690	210370022	window_81008
chr2	210370023	210378032	window_81009
chr2	210378033	210389736	window_81010
chr2	210389737	210396329	window_81011
chr2	210396330	210407362	window_81012
chr2	210407363	210422091	window_81013
chr2	210422092	210427082	window_81014
chr2	210427083	210434852	window_81015
chr2	210434853	210441934	window_81016
chr2	210441935	210449222	window_81017
chr2	210449223	210458410	window_81018
chr2	210458411	210464838	window_81019
chr2	210464839	210470466	window_81020
chr2	210470467	210475832	window_81021
chr2	210475833	210476848	window_81022
chr2	210476849	210483470	window_81023
chr2	210483471	210489929	window_81024
chr2	210489930	210499541	window_81025
chr2	210499542	210505774	window_81026
chr2	210505775	210512232	window_81027
chr2	210512233	210525054	window_81028
chr2	210525055	210534236	window_81029
chr2	210534237	210541481	window_81030
chr2	210541482	210552926	window_81031
chr2	210552927	210564461	window_81032
chr2	210564462	210571353	window_81033
chr2	210571354	210580659	window_81034
chr2	210580660	210588553	window_81035
chr2	210588554	210596637	window_81036
chr2	210596638	210607674	window_81037
chr2	210607675	210615923	window_81038
chr2	210615924	210624218	window_81039
chr2	210624219	210629778	window_81040
chr2	210629779	210634614	window_81041
chr2	210634615	210639581	window_81042
chr2	210639582	210651528	window_81043
chr2	210651529	210657941	window_81044
chr2	210657942	210665061	window_81045
chr2	210665062	210674608	window_81046
chr2	210674609	210683295	window_81047
chr2	210683296	210697261	window_81048
chr2	210697262	210708123	window_81049
chr2	210708124	210715767	window_81050
chr2	210715768	210723887	window_81051
chr2	210723888	210734911	window_81052
chr2	210734912	210742658	window_81053
chr2	210742659	210749323	window_81054
chr2	210749324	210760396	window_81055
chr2	210760397	210769318	window_81056
chr2	210769319	210777315	window_81057
chr2	210777316	210787517	window_81058
chr2	210787518	210795727	window_81059
chr2	210795728	210802370	window_81060
chr2	210802371	210814904	window_81061
chr2	210814905	210824540	window_81062
chr2	210824541	210837545	window_81063
chr2	210837546	210849406	window_81064
chr2	210849407	210859654	window_81065
chr2	210859655	210869245	window_81066
chr2	210869246	210877600	window_81067
chr2	210877601	210888029	window_81068
chr2	210888030	210895355	window_81069
chr2	210895356	210902474	window_81070
chr2	210902475	210912498	window_81071
chr2	210912499	210923839	window_81072
chr2	210923840	210932264	window_81073
chr2	210932265	210943692	window_81074
chr2	210943693	210950220	window_81075
chr2	210950221	210951296	window_81076
chr2	210951297	210960164	window_81077
chr2	210960165	210971411	window_81078
chr2	210971412	210978213	window_81079
chr2	210978214	210987005	window_81080
chr2	210987006	211000388	window_81081
chr2	211000389	211012051	window_81082
chr2	211012052	211020565	window_81083
chr2	211020566	211028940	window_81084
chr2	211028941	211039601	window_81085
chr2	211039602	211050787	window_81086
chr2	211050788	211061001	window_81087
chr2	211061002	211068052	window_81088
chr2	211068053	211073346	window_81089
chr2	211073347	211082500	window_81090
chr2	211082501	211092449	window_81091
chr2	211092450	211103824	window_81092
chr2	211103825	211112701	window_81093
chr2	211112702	211122946	window_81094
chr2	211122947	211135782	window_81095
chr2	211135783	211145404	window_81096
chr2	211145405	211154708	window_81097
chr2	211154709	211160021	window_81098
chr2	211160022	211170037	window_81099
chr2	211170038	211181690	window_81100
chr2	211181691	211193781	window_81101
chr2	211193782	211203025	window_81102
chr2	211203026	211209992	window_81103
chr2	211209993	211219383	window_81104
chr2	211219384	211222042	window_81105
chr2	211222043	211228074	window_81106
chr2	211228075	211236900	window_81107
chr2	211236901	211243495	window_81108
chr2	211243496	211249741	window_81109
chr2	211249742	211261504	window_81110
chr2	211261505	211267798	window_81111
chr2	211267799	211279883	window_81112
chr2	211279884	211288716	window_81113
chr2	211288717	211298312	window_81114
chr2	211298313	211306044	window_81115
chr2	211306045	211317026	window_81116
chr2	211317027	211328035	window_81117
chr2	211328036	211332543	window_81118
chr2	211332544	211345221	window_81119
chr2	211345222	211353815	window_81120
chr2	211353816	211367405	window_81121
chr2	211367406	211377232	window_81122
chr2	211377233	211386829	window_81123
chr2	211386830	211392906	window_81124
chr2	211392907	211402362	window_81125
chr2	211402363	211409919	window_81126
chr2	211409920	211415177	window_81127
chr2	211415178	211421309	window_81128
chr2	211421310	211431048	window_81129
chr2	211431049	211436896	window_81130
chr2	211436897	211447003	window_81131
chr2	211447004	211454919	window_81132
chr2	211454920	211462471	window_81133
chr2	211462472	211471070	window_81134
chr2	211471071	211482761	window_81135
chr2	211482762	211490714	window_81136
chr2	211490715	211499479	window_81137
chr2	211499480	211510298	window_81138
chr2	211510299	211516211	window_81139
chr2	211516212	211523639	window_81140
chr2	211523640	211525720	window_81141
chr2	211525721	211535682	window_81142
chr2	211535683	211545706	window_81143
chr2	211545707	211552617	window_81144
chr2	211552618	211559130	window_81145
chr2	211559131	211566074	window_81146
chr2	211566075	211572436	window_81147
chr2	211572437	211581793	window_81148
chr2	211581794	211588041	window_81149
chr2	211588042	211592871	window_81150
chr2	211592872	211602966	window_81151
chr2	211602967	211611269	window_81152
chr2	211611270	211622736	window_81153
chr2	211622737	211628618	window_81154
chr2	211628619	211639033	window_81155
chr2	211639034	211649214	window_81156
chr2	211649215	211657529	window_81157
chr2	211657530	211665041	window_81158
chr2	211665042	211677470	window_81159
chr2	211677471	211684179	window_81160
chr2	211684180	211692777	window_81161
chr2	211692778	211701252	window_81162
chr2	211701253	211705345	window_81163
chr2	211705346	211715525	window_81164
chr2	211715526	211718068	window_81165
chr2	211718069	211723203	window_81166
chr2	211723204	211732953	window_81167
chr2	211732954	211739566	window_81168
chr2	211739567	211746594	window_81169
chr2	211746595	211753888	window_81170
chr2	211753889	211756733	window_81171
chr2	211756734	211764449	window_81172
chr2	211764450	211773821	window_81173
chr2	211773822	211778249	window_81174
chr2	211778250	211782853	window_81175
chr2	211782854	211790563	window_81176
chr2	211790564	211800721	window_81177
chr2	211800722	211806994	window_81178
chr2	211806995	211811708	window_81179
chr2	211811709	211818435	window_81180
chr2	211818436	211833993	window_81181
chr2	211833994	211846761	window_81182
chr2	211846762	211858845	window_81183
chr2	211858846	211867160	window_81184
chr2	211867161	211877963	window_81185
chr2	211877964	211883770	window_81186
chr2	211883771	211888977	window_81187
chr2	211888978	211893432	window_81188
chr2	211893433	211904269	window_81189
chr2	211904270	211913579	window_81190
chr2	211913580	211923963	window_81191
chr2	211923964	211931324	window_81192
chr2	211931325	211939722	window_81193
chr2	211939723	211949096	window_81194
chr2	211949097	211960512	window_81195
chr2	211960513	211974089	window_81196
chr2	211974090	211984966	window_81197
chr2	211984967	211993704	window_81198
chr2	211993705	212003719	window_81199
chr2	212003720	212012692	window_81200
chr2	212012693	212022210	window_81201
chr2	212022211	212032179	window_81202
chr2	212032180	212041629	window_81203
chr2	212041630	212048872	window_81204
chr2	212048873	212055878	window_81205
chr2	212055879	212064513	window_81206
chr2	212064514	212074015	window_81207
chr2	212074016	212083421	window_81208
chr2	212083422	212094189	window_81209
chr2	212094190	212101896	window_81210
chr2	212101897	212111819	window_81211
chr2	212111820	212123123	window_81212
chr2	212123124	212127484	window_81213
chr2	212127485	212134975	window_81214
chr2	212134976	212145791	window_81215
chr2	212145792	212155124	window_81216
chr2	212155125	212166661	window_81217
chr2	212166662	212178671	window_81218
chr2	212178672	212189555	window_81219
chr2	212189556	212196940	window_81220
chr2	212196941	212205317	window_81221
chr2	212205318	212216058	window_81222
chr2	212216059	212229956	window_81223
chr2	212229957	212237289	window_81224
chr2	212237290	212244366	window_81225
chr2	212244367	212254398	window_81226
chr2	212254399	212261337	window_81227
chr2	212261338	212273538	window_81228
chr2	212273539	212284137	window_81229
chr2	212284138	212289086	window_81230
chr2	212289087	212300602	window_81231
chr2	212300603	212314658	window_81232
chr2	212314659	212324146	window_81233
chr2	212324147	212333462	window_81234
chr2	212333463	212344548	window_81235
chr2	212344549	212353115	window_81236
chr2	212353116	212368354	window_81237
chr2	212368355	212378796	window_81238
chr2	212378797	212393489	window_81239
chr2	212393490	212402909	window_81240
chr2	212402910	212412428	window_81241
chr2	212412429	212422252	window_81242
chr2	212422253	212433085	window_81243
chr2	212433086	212444640	window_81244
chr2	212444641	212454185	window_81245
chr2	212454186	212467068	window_81246
chr2	212467069	212478485	window_81247
chr2	212478486	212487452	window_81248
chr2	212487453	212498149	window_81249
chr2	212498150	212509460	window_81250
chr2	212509461	212514897	window_81251
chr2	212514898	212527034	window_81252
chr2	212527035	212536332	window_81253
chr2	212536333	212537340	window_81254
chr2	212537341	212538342	window_81255
chr2	212538343	212539365	window_81256
chr2	212539366	212550773	window_81257
chr2	212550774	212557373	window_81258
chr2	212557374	212564021	window_81259
chr2	212564022	212572090	window_81260
chr2	212572091	212581465	window_81261
chr2	212581466	212590587	window_81262
chr2	212590588	212598867	window_81263
chr2	212598868	212608770	window_81264
chr2	212608771	212616887	window_81265
chr2	212616888	212625632	window_81266
chr2	212625633	212634178	window_81267
chr2	212634179	212647822	window_81268
chr2	212647823	212661072	window_81269
chr2	212661073	212670789	window_81270
chr2	212670790	212675960	window_81271
chr2	212675961	212681987	window_81272
chr2	212681988	212687307	window_81273
chr2	212687308	212692435	window_81274
chr2	212692436	212702373	window_81275
chr2	212702374	212710100	window_81276
chr2	212710101	212715814	window_81277
chr2	212715815	212721064	window_81278
chr2	212721065	212723124	window_81279
chr2	212723125	212733029	window_81280
chr2	212733030	212742356	window_81281
chr2	212742357	212753821	window_81282
chr2	212753822	212760616	window_81283
chr2	212760617	212771432	window_81284
chr2	212771433	212784160	window_81285
chr2	212784161	212789663	window_81286
chr2	212789664	212798736	window_81287
chr2	212798737	212808320	window_81288
chr2	212808321	212818655	window_81289
chr2	212818656	212828954	window_81290
chr2	212828955	212831892	window_81291
chr2	212831893	212832898	window_81292
chr2	212832899	212833949	window_81293
chr2	212833950	212841684	window_81294
chr2	212841685	212853966	window_81295
chr2	212853967	212863375	window_81296
chr2	212863376	212870619	window_81297
chr2	212870620	212879017	window_81298
chr2	212879018	212889230	window_81299
chr2	212889231	212898485	window_81300
chr2	212898486	212904139	window_81301
chr2	212904140	212911624	window_81302
chr2	212911625	212918746	window_81303
chr2	212918747	212928710	window_81304
chr2	212928711	212937623	window_81305
chr2	212937624	212941560	window_81306
chr2	212941561	212952678	window_81307
chr2	212952679	212964388	window_81308
chr2	212964389	212973716	window_81309
chr2	212973717	212985389	window_81310
chr2	212985390	212993878	window_81311
chr2	212993879	213007156	window_81312
chr2	213007157	213017254	window_81313
chr2	213017255	213029494	window_81314
chr2	213029495	213038294	window_81315
chr2	213038295	213046054	window_81316
chr2	213046055	213056974	window_81317
chr2	213056975	213070792	window_81318
chr2	213070793	213077736	window_81319
chr2	213077737	213087747	window_81320
chr2	213087748	213098287	window_81321
chr2	213098288	213106418	window_81322
chr2	213106419	213115407	window_81323
chr2	213115408	213125423	window_81324
chr2	213125424	213134401	window_81325
chr2	213134402	213141336	window_81326
chr2	213141337	213150624	window_81327
chr2	213150625	213151801	window_81328
chr2	213151802	213152833	window_81329
chr2	213152834	213160246	window_81330
chr2	213160247	213170573	window_81331
chr2	213170574	213181536	window_81332
chr2	213181537	213189818	window_81333
chr2	213189819	213191533	window_81334
chr2	213191534	213199244	window_81335
chr2	213199245	213208227	window_81336
chr2	213208228	213215085	window_81337
chr2	213215086	213223711	window_81338
chr2	213223712	213231313	window_81339
chr2	213231314	213241958	window_81340
chr2	213241959	213248196	window_81341
chr2	213248197	213253969	window_81342
chr2	213253970	213260697	window_81343
chr2	213260698	213265439	window_81344
chr2	213265440	213272842	window_81345
chr2	213272843	213281890	window_81346
chr2	213281891	213284536	window_81347
chr2	213284537	213288373	window_81348
chr2	213288374	213292658	window_81349
chr2	213292659	213303304	window_81350
chr2	213303305	213315537	window_81351
chr2	213315538	213326727	window_81352
chr2	213326728	213336521	window_81353
chr2	213336522	213344907	window_81354
chr2	213344908	213354658	window_81355
chr2	213354659	213362821	window_81356
chr2	213362822	213371183	window_81357
chr2	213371184	213380047	window_81358
chr2	213380048	213387700	window_81359
chr2	213387701	213400873	window_81360
chr2	213400874	213407513	window_81361
chr2	213407514	213412035	window_81362
chr2	213412036	213422526	window_81363
chr2	213422527	213434764	window_81364
chr2	213434765	213442079	window_81365
chr2	213442080	213448645	window_81366
chr2	213448646	213458507	window_81367
chr2	213458508	213472115	window_81368
chr2	213472116	213483515	window_81369
chr2	213483516	213489619	window_81370
chr2	213489620	213500508	window_81371
chr2	213500509	213508548	window_81372
chr2	213508549	213515903	window_81373
chr2	213515904	213526401	window_81374
chr2	213526402	213538814	window_81375
chr2	213538815	213544831	window_81376
chr2	213544832	213552792	window_81377
chr2	213552793	213564679	window_81378
chr2	213564680	213571376	window_81379
chr2	213571377	213573209	window_81380
chr2	213573210	213587081	window_81381
chr2	213587082	213592286	window_81382
chr2	213592287	213599662	window_81383
chr2	213599663	213605329	window_81384
chr2	213605330	213610963	window_81385
chr2	213610964	213617486	window_81386
chr2	213617487	213626633	window_81387
chr2	213626634	213635314	window_81388
chr2	213635315	213643098	window_81389
chr2	213643099	213654335	window_81390
chr2	213654336	213659021	window_81391
chr2	213659022	213670060	window_81392
chr2	213670061	213678248	window_81393
chr2	213678249	213686934	window_81394
chr2	213686935	213698541	window_81395
chr2	213698542	213702948	window_81396
chr2	213702949	213710176	window_81397
chr2	213710177	213717186	window_81398
chr2	213717187	213719375	window_81399
chr2	213719376	213723799	window_81400
chr2	213723800	213728733	window_81401
chr2	213728734	213737268	window_81402
chr2	213737269	213742676	window_81403
chr2	213742677	213746527	window_81404
chr2	213746528	213752059	window_81405
chr2	213752060	213759966	window_81406
chr2	213759967	213766095	window_81407
chr2	213766096	213777467	window_81408
chr2	213777468	213785787	window_81409
chr2	213785788	213793221	window_81410
chr2	213793222	213803552	window_81411
chr2	213803553	213809992	window_81412
chr2	213809993	213820067	window_81413
chr2	213820068	213831517	window_81414
chr2	213831518	213838997	window_81415
chr2	213838998	213848174	window_81416
chr2	213848175	213854199	window_81417
chr2	213854200	213864841	window_81418
chr2	213864842	213871252	window_81419
chr2	213871253	213886321	window_81420
chr2	213886322	213900342	window_81421
chr2	213900343	213909571	window_81422
chr2	213909572	213915690	window_81423
chr2	213915691	213928495	window_81424
chr2	213928496	213934998	window_81425
chr2	213934999	213946207	window_81426
chr2	213946208	213954536	window_81427
chr2	213954537	213962293	window_81428
chr2	213962294	213973538	window_81429
chr2	213973539	213982158	window_81430
chr2	213982159	213992342	window_81431
chr2	213992343	214002035	window_81432
chr2	214002036	214009657	window_81433
chr2	214009658	214016382	window_81434
chr2	214016383	214030755	window_81435
chr2	214030756	214043687	window_81436
chr2	214043688	214054078	window_81437
chr2	214054079	214065317	window_81438
chr2	214065318	214077272	window_81439
chr2	214077273	214085277	window_81440
chr2	214085278	214097452	window_81441
chr2	214097453	214104672	window_81442
chr2	214104673	214114590	window_81443
chr2	214114591	214125855	window_81444
chr2	214125856	214133403	window_81445
chr2	214133404	214142774	window_81446
chr2	214142775	214153013	window_81447
chr2	214153014	214163703	window_81448
chr2	214163704	214172549	window_81449
chr2	214172550	214183147	window_81450
chr2	214183148	214194966	window_81451
chr2	214194967	214204820	window_81452
chr2	214204821	214216361	window_81453
chr2	214216362	214229216	window_81454
chr2	214229217	214241314	window_81455
chr2	214241315	214252459	window_81456
chr2	214252460	214260927	window_81457
chr2	214260928	214271524	window_81458
chr2	214271525	214279159	window_81459
chr2	214279160	214286472	window_81460
chr2	214286473	214291594	window_81461
chr2	214291595	214303588	window_81462
chr2	214303589	214317272	window_81463
chr2	214317273	214326673	window_81464
chr2	214326674	214332987	window_81465
chr2	214332988	214341950	window_81466
chr2	214341951	214351697	window_81467
chr2	214351698	214364626	window_81468
chr2	214364627	214372617	window_81469
chr2	214372618	214381239	window_81470
chr2	214381240	214389328	window_81471
chr2	214389329	214401611	window_81472
chr2	214401612	214410980	window_81473
chr2	214410981	214418549	window_81474
chr2	214418550	214422183	window_81475
chr2	214422184	214430962	window_81476
chr2	214430963	214440990	window_81477
chr2	214440991	214450203	window_81478
chr2	214450204	214459993	window_81479
chr2	214459994	214468236	window_81480
chr2	214468237	214476895	window_81481
chr2	214476896	214483916	window_81482
chr2	214483917	214492375	window_81483
chr2	214492376	214501653	window_81484
chr2	214501654	214508062	window_81485
chr2	214508063	214515584	window_81486
chr2	214515585	214521181	window_81487
chr2	214521182	214525925	window_81488
chr2	214525926	214533126	window_81489
chr2	214533127	214541638	window_81490
chr2	214541639	214549537	window_81491
chr2	214549538	214556634	window_81492
chr2	214556635	214564536	window_81493
chr2	214564537	214574098	window_81494
chr2	214574099	214580058	window_81495
chr2	214580059	214589905	window_81496
chr2	214589906	214599532	window_81497
chr2	214599533	214605946	window_81498
chr2	214605947	214612800	window_81499
chr2	214612801	214620712	window_81500
chr2	214620713	214627720	window_81501
chr2	214627721	214634488	window_81502
chr2	214634489	214642097	window_81503
chr2	214642098	214650972	window_81504
chr2	214650973	214661065	window_81505
chr2	214661066	214666333	window_81506
chr2	214666334	214673090	window_81507
chr2	214673091	214680517	window_81508
chr2	214680518	214684063	window_81509
chr2	214684064	214687193	window_81510
chr2	214687194	214698857	window_81511
chr2	214698858	214711667	window_81512
chr2	214711668	214717292	window_81513
chr2	214717293	214722085	window_81514
chr2	214722086	214731589	window_81515
chr2	214731590	214740397	window_81516
chr2	214740398	214749702	window_81517
chr2	214749703	214758010	window_81518
chr2	214758011	214763213	window_81519
chr2	214763214	214770974	window_81520
chr2	214770975	214778865	window_81521
chr2	214778866	214789755	window_81522
chr2	214789756	214798105	window_81523
chr2	214798106	214804937	window_81524
chr2	214804938	214808403	window_81525
chr2	214808404	214809497	window_81526
chr2	214809498	214810670	window_81527
chr2	214810671	214815531	window_81528
chr2	214815532	214822598	window_81529
chr2	214822599	214831923	window_81530
chr2	214831924	214835124	window_81531
chr2	214835125	214836126	window_81532
chr2	214836127	214844803	window_81533
chr2	214844804	214853591	window_81534
chr2	214853592	214861310	window_81535
chr2	214861311	214869397	window_81536
chr2	214869398	214876201	window_81537
chr2	214876202	214884971	window_81538
chr2	214884972	214890013	window_81539
chr2	214890014	214898266	window_81540
chr2	214898267	214905011	window_81541
chr2	214905012	214911210	window_81542
chr2	214911211	214919324	window_81543
chr2	214919325	214929432	window_81544
chr2	214929433	214937323	window_81545
chr2	214937324	214945932	window_81546
chr2	214945933	214952467	window_81547
chr2	214952468	214959904	window_81548
chr2	214959905	214968169	window_81549
chr2	214968170	214977861	window_81550
chr2	214977862	214983660	window_81551
chr2	214983661	214989135	window_81552
chr2	214989136	214995635	window_81553
chr2	214995636	215003959	window_81554
chr2	215003960	215010990	window_81555
chr2	215010991	215016349	window_81556
chr2	215016350	215021148	window_81557
chr2	215021149	215027648	window_81558
chr2	215027649	215033768	window_81559
chr2	215033769	215040583	window_81560
chr2	215040584	215050123	window_81561
chr2	215050124	215059319	window_81562
chr2	215059320	215067595	window_81563
chr2	215067596	215073489	window_81564
chr2	215073490	215080295	window_81565
chr2	215080296	215086480	window_81566
chr2	215086481	215092520	window_81567
[truncated: 19,155,909 more chars]
